## Supplementary material for "Widespread haploid-biased gene expression in mammalian spermatogenesis associated with frequent selective sweeps and evolutionary conflict": Zip of all supplementary tables: table_s8_cynomolgus_genoinformativity.csv (part 2 of 3)

Gene_name	Chromosome	Skew_cynomolgus_1	Skew_cynomolgus_2	Posterior_mean_genoinformativity_cynomolgus_1	Posterior_mean_genoinformativity_cynomolgus_2	Beta_conomolgus_1	Beta_conomolgus_2	Dropout_fraction_conomolgus_1	Dropout_fraction_conomolgus_2	5_percentile_genoinformativity_by_hpd_cynomolgus_1	5_percentile_genoinformativity_by_hpd_cynomolgus_2	95_percentile_genoinformativity_by_hpd_cynomolgus_1	95_percentile_genoinformativity_by_hpd_cynomolgus_2	5_percentile_genoinformativity_by_beta_binomial_cynomolgus_1	5_percentile_genoinformativity_by_beta_binomial_cynomolgus_2	Fraction_poor_haplotype_cynomolgus_1	Fraction_poor_haplotype_cynomolgus_2	GIM_status_cynomolgus_1	GIM_status_cynomolgus_2
NAP1L1	11	0.8273326572008114	0.33248730964467005	0.07885816223318272	0.1368868527915035	3.209464830754877	6.188439624078457	0.592880845225969	0.12730800202499604	0.008914499160254094	0.023329170336066504	0.13497622826547906	0.2385174368143059	4.413657583374741e-6	0.007741613865850719	0.13924050632911392	0.10606060606060606	Confident Non-GIM	Remaining Genes
NAV3	11	0.3178294573643411	NA	0.5089000528853895	NA	15.739140508570681	NA	0.600955276591303	NA	0.1947581429098101	NA	0.8760346135489195	NA	0.3652807632056929	NA	0.18181818181818182	NA	Confident GIM	NA
NCOA3	10	0.4364820846905538	0.4594594594594595	0.6950641794019589	0.05696445158702396	15.656085003801296	13.319748920237462	0.8010555138710334	0.7806352846426051	0.4928384660455507	1.9702610108627864e-4	0.9256062712212348	0.13211965631258846	0.5860768633537512	0.0016943419009124998	0.2727272727272727	0.4375	Confident GIM	Remaining Genes
NARF	16	0.5656682027649771	0.4282536151279199	0.31483780162737873	0.06941089922555707	4.020830597755291	4.336708435694482	0.6869689589166068	0.8842886954033007	0.20408831609411213	2.0919632941875438e-4	0.4394573942781954	0.15105792641940854	0.0647867694343666	1.678145855748551e-5	0.44047619047619047	0.26865671641791045	Remaining Genes	Confident Non-GIM
NDUFB5	2	0.5414808206958073	0.5478036175710594	0.12250529135781706	0.13244461224546458	4.725181859546064	3.1885470697037963	0.6910909419981529	0.5389261997900738	0.02100813317758921	0.04536280463283824	0.2062878209786391	0.2310258230566697	0.0020070586811571267	5.633338407233628e-4	0.12931034482758622	0.0975609756097561	Remaining Genes	Remaining Genes
NCOA1	13	0.5628461866212185	NA	0.18921664150217865	NA	3.124221944118024	NA	0.6769893513787631	NA	0.054454970773950236	NA	0.30408613252936145	NA	0.004881235540037552	NA	0.20512820512820512	NA	Remaining Genes	NA
NCSTN	1	0.6169064748201439	0.4271012006861064	0.1125912865792453	0.06725015456359626	13.969129013576493	7.585057475544626	0.8086003569135999	0.7452136508999447	0.006084445189313843	2.4480504729236513e-4	0.20196860626773405	0.15439287882112507	0.01851359581500135	4.5818067709573856e-4	0.07142857142857142	0.39285714285714285	Remaining Genes	Confident Non-GIM
NBAS	13	0.5663163163163163	NA	0.40375671002533775	NA	3.1473443454773866	NA	0.7128171536950142	NA	0.3072533874528269	NA	0.4896077764901217	NA	0.10558740241710865	NA	0.17692307692307693	NA	Confident GIM	NA
NEURL1	9	0.5639724537876042	NA	0.2543338001227171	NA	3.227419128114132	NA	0.7012697747606662	NA	0.17904796903771095	NA	0.3425079674774477	NA	0.021422652365275935	NA	0.16176470588235295	NA	Remaining Genes	NA
MYT1L	13	0.4944478094084394	NA	0.1256040449133356	NA	3.1400355986185238	NA	0.4441432571410599	NA	0.0529211453937594	NA	0.1919801064285967	NA	3.467029994069812e-4	NA	0.125	NA	Remaining Genes	NA
NEK9	7	0.4756685664182376	NA	0.3340347236729672	NA	4.000162649914013	NA	0.5981400376900433	NA	0.25842171960347465	NA	0.4292921524007128	NA	0.07692024442275763	NA	0.1259259259259259	NA	Confident GIM	NA
NEDD9	4	0.25304136253041365	0.7806603773584906	0.2691056769833536	0.16260105024743327	16.8397079189406	15.941377144900406	0.901612798161448	0.8962064125407879	0.02159222058366097	5.428999147448717e-4	0.5241165170360788	0.3188641865775565	0.13241633514170678	0.04982407187064605	0.05263157894736842	0.06666666666666667	Remaining Genes	Remaining Genes
NFIC	19	0.35517241379310344	NA	0.1721215035076347	NA	17.223740182652723	NA	0.8874929019305107	NA	0.006360294950441258	NA	0.31767565387896635	NA	0.05923005942348484	NA	0.5581395348837209	NA	Remaining Genes	NA
NDUFA11	19	0.4589041095890411	0.4087694483734088	0.06380860307400665	0.0863662580627821	15.639442225671914	14.62282554100157	0.7531447312357362	0.6570115492402303	1.5086743071531634e-4	0.0021040146155928093	0.14001865568142022	0.16510549777582578	0.00406178678584192	0.009465015212904975	0.3611111111111111	0.5346534653465347	Confident Non-GIM	Remaining Genes
NAA38	16	0.5641952983725136	NA	0.2266468914024316	NA	14.433382324166358	NA	0.7449235646836065	NA	0.09885133514348897	NA	0.3605632769351815	NA	0.08959335990269755	NA	0.3076923076923077	NA	Confident GIM	NA
NAA40	14	0.2875	NA	0.18704023218992796	NA	19.579682560120986	NA	0.6039882278116725	NA	0.021222990567452003	NA	0.32527568768071746	NA	0.0752689252362163	NA	0.37735849056603776	NA	Remaining Genes	NA
NCKAP5	12	0.4734570565386275	NA	0.54719238351535	NA	8.99984980842099	NA	0.8351478285115139	NA	0.4319795574422384	NA	0.6719303333387112	NA	0.3648166133629961	NA	0.02040816326530612	NA	Confident GIM	NA
NCAM2	3	0.5127737226277372	NA	0.6737388823122319	NA	10.017497124156163	NA	0.8077905549524359	NA	0.5832866756845327	NA	0.7614067541385541	NA	0.5302710438416337	NA	0.13636363636363635	NA	Confident GIM	NA
NAPB	10	0.7450545972463998	NA	0.731627365616238	NA	3.22182588060802	NA	0.6597134008717165	NA	0.6711141443478468	NA	0.7948081596890715	NA	0.5083364203260171	NA	0.10679611650485436	NA	Confident GIM	NA
NAA20	10	0.6817863397548161	NA	0.06176412190892525	NA	3.2717027442213285	NA	0.6507547765055156	NA	0.002414358533674069	NA	0.1191698776001042	NA	2.0754764518194764e-7	NA	0.08	NA	Confident Non-GIM	NA
NELL1	14	0.5047106325706595	NA	0.26448828505158845	NA	4.985366438991552	NA	0.6531686139956412	NA	0.1677981935060111	NA	0.37409816391844825	NA	0.05009001758063767	NA	0.07865168539325842	NA	Confident GIM	NA
NEK7	1	0.4101307189542484	0.4854586129753915	0.2790356198993156	0.14544840768779174	3.9820844925814014	15.59241474317491	0.7162980746410552	0.7227024543539795	0.15948085338803486	0.01273892347166521	0.39498434980065344	0.2653337584916161	0.04359589523182103	0.0385954684502367	0	0.04	Confident GIM	Remaining Genes
NECAB3	10	0.5412691829116549	NA	0.21483364197964827	NA	3.3411175178396064	NA	0.2099778771501114	NA	0.14271590754545016	NA	0.2785842059483503	NA	0.011172280651563003	NA	0.2868217054263566	NA	Remaining Genes	NA
NFE2L2	12	0.543859649122807	NA	0.04372413762485133	NA	3.7150446487537754	NA	0.639623171713535	NA	2.7124657057422404e-4	NA	0.09675218666298006	NA	4.22814475634736e-9	NA	0.1	NA	Confident Non-GIM	NA
MYPN	9	0.4	0.5135135135135135	0.9234558581581024	0.8174057594956607	16.241137611395075	9.62934293375532	0.6372611517626493	0.7250381015993181	0.8173737141094795	0.5990785806492029	0.9998187544625492	0.999305052686376	0.8913955119208437	0.7242452522895356	0	0.09523809523809523	Confident GIM	Confident GIM
NEDD1	11	0.4637899818949909	NA	0.12360771420649865	NA	3.2005026021278566	NA	0.4981610291040981	NA	0.04873758935868151	NA	0.1914920890006496	NA	3.4138757437855493e-4	NA	0.07272727272727272	NA	Remaining Genes	NA
NEMF	7	0.5870967741935483	0.4907407407407408	0.2268835162110676	0.08354341469091542	16.210603896830868	15.910949458139305	0.9072777450963392	0.9211473685173036	0.033977467804025704	5.013804088123782e-4	0.3972925821298292	0.17519549443770466	0.0960244804305052	0.009915864509824044	0.06382978723404255	0.037037037037037035	Confident GIM	Confident Non-GIM
NAP1L4	14	0.4089456869009585	NA	0.15042073315763926	NA	3.758868068272229	NA	0.5294551900292594	NA	0.05569509450708318	NA	0.2527378302164177	NA	0.002654814175754625	NA	0.4507042253521127	NA	Remaining Genes	NA
NEK10	2	0.5536130536130536	0.4461678832116788	0.02982109546178888	0.06848387721711788	3.713075828700295	3.3154619460583565	0.4991151861533023	0.4700668380283838	8.948842799738411e-5	7.596412212670661e-4	0.06482445973041226	0.1335331821879418	7.453765126300024e-13	1.0471321511180776e-6	0.3953488372093023	0.41605839416058393	Confident Non-GIM	Remaining Genes
NDUFAF7	13	0.50419901758833785	NA	0.1947378678214005	NA	3.093205669117155	NA	0.2982603095529417	NA	0.13482917478888687	NA	0.2542894862450891	NA	0.005509060347743157	NA	0.14606741573033707	NA	Remaining Genes	NA
NAA35	15	0.7389112903225806	0.41416309012875535	0.12518916120938728	0.4561064928437171	3.5804012857649585	5.3540389010694565	0.7888086913769826	0.8070666515297445	0.0109517359915182	0.3118446034232098	0.2296832152818507	0.6129239643186792	6.836779303027522e-4	0.21207067631505275	0.16176470588235295	0.07936507936507936	Remaining Genes	Confident GIM
NEU1	4	0.4553191489361702	NA	0.7341883166957879	NA	16.27276480920449	NA	0.9461243724562802	NA	0.543422527963447	NA	0.946417005401854	NA	0.6377868179085984	NA	0.08	NA	Confident GIM	NA
NEK1	5	0.37505731315910135	NA	0.4259861151226817	NA	3.3533327973244433	NA	0.7238353253589976	NA	0.33149452404343105	NA	0.5247623642368711	NA	0.13117011227021344	NA	0.17355371900826447	NA	Confident GIM	NA
NCAPH	13	0.4444444444444444	NA	0.10236284418000158	NA	8.653391277203644	NA	0.5702778626372268	NA	0.003694554539279698	NA	0.18939960168002495	NA	0.005645436111194296	NA	0.2222222222222222	NA	Confident Non-GIM	NA
NCBP2	2	0.4152952565343659	NA	0.2727613785634649	NA	16.890565281206623	NA	0.9613216512928108	NA	0.04570463244245528	NA	0.461391536272943	NA	0.13570186707489873	NA	0.13725490196078433	NA	Confident GIM	NA
NCLN	19	0.5721153846153846	NA	0.2336835484878485	NA	16.954895806516053	NA	0.8987439290651743	NA	0.01334572389998569	NA	0.447394143616692	NA	0.10374514030607773	NA	0.5	NA	Remaining Genes	NA
N4BP2	5	0.6269210386857446	NA	0.3650169405308935	NA	4.1015610730487415	NA	0.8195463943733186	NA	0.2299921294528232	NA	0.4873819127440867	NA	0.10169284356524799	NA	0.2073170731707317	NA	Confident GIM	NA
NDFIP1	6	0.5171073094867807	NA	0.10230288931397603	NA	3.8680199238838573	NA	0.6155410082131959	NA	0.016099413242435454	NA	0.17971016431722478	NA	2.361638530469203e-4	NA	0.20353982300884957	NA	Confident Non-GIM	NA
NEGR1	1	0.6086956521739131	NA	0.4874131892415772	NA	16.139546475341554	NA	0.92042373297877	NA	0.10410910597123377	NA	0.8062074919419875	NA	0.34336223697309687	NA	0.14285714285714285	NA	Confident GIM	NA
MYSM1	1	0.15592515592515593	0.3467741935483871	0.5949015950214911	0.9392910079637751	11.42352860978697	16.15528319575233	0.9001532074283987	0.7158824363001319	0.37584981203377293	0.8391922634313469	0.8500564511569835	0.9999126274826982	0.4413674889956787	0.9135211970431737	0	0.058823529411764705	Confident GIM	Confident GIM
NDUFS8	14	0.31277533039647576	0.2624282982791587	0.018988328203785588	0.04627510334933332	3.576377892541521	4.971431086960125	0.5113032173585208	0.41519136750661106	4.303549557630348e-5	2.5892067411217157e-4	0.04301287891870308	0.09297697083155926	3.047863300249362e-20	5.892586145204124e-7	0.4012738853503185	0.2076923076923077	Remaining Genes	Confident Non-GIM
NFAT5	20	0.5111111111111111	NA	0.8152246220038402	NA	3.722164640675972	NA	0.8364634112778581	NA	0.6750261091011787	NA	0.9475429931198353	NA	0.6600612925341888	NA	0.041666666666666664	NA	Confident GIM	NA
NCAM1	14	0.5010224948875256	0.2254335260115607	0.4727052605952349	0.6879007823919349	11.273449213907016	16.34544565858156	0.9422714183037963	0.8607678833453094	0.29943932204650736	0.395217898518897	0.6410132694557211	0.9813313610505222	0.30019944806087795	0.5794877919310699	0.16176470588235295	0.1111111111111111	Confident GIM	Confident GIM
NDUFB9	8	0.4593074874223143	0.41165234001910217	0.08093044351187506	0.12459060806552798	3.203082686419213	4.192442544688487	0.4231622190021182	0.4964336854731629	0.00471421777295665	0.022661438260515664	0.1414367721750288	0.2165406151326745	5.8847822865284845e-6	0.0013699516830812265	0.15328467153284672	0.21621621621621623	Confident Non-GIM	Remaining Genes
NAA30	7	0.54	NA	0.04855877261609715	NA	8.739043428285765	NA	0.6678623994211048	NA	6.225895833989259e-5	NA	0.10718508912557806	NA	1.0899057896011054e-4	NA	0	NA	Confident Non-GIM	NA
MYRFL	11	0.2750607006590357	0.42668863261943984	0.984458988617122	0.4836670892685683	17.96067038659936	11.405903808333802	0.3653683310678321	0.85508679872647	0.9721555000669146	0.2844926876377915	0.9956229294170842	0.6652410900969449	0.9780387537559716	0.3130686781372983	0.06349206349206349	0.021739130434782608	Confident GIM	Confident GIM
NF2	10	0.5679796696315121	NA	0.08119026251034711	NA	16.9034846030483	NA	0.8924539986064322	NA	3.5157984591996556e-4	NA	0.170047895021793	NA	0.010093761229838545	NA	0.17391304347826086	NA	Confident Non-GIM	NA
NDUFV3	3	0.4362204724409449	NA	0.2286555357307463	NA	4.669455747784759	NA	0.7604189289722185	NA	0.002413513500255719	NA	0.3909757953566631	NA	0.028714157984603934	NA	0.2708333333333333	NA	Remaining Genes	NA
NDUFA10	12	0.6247723132969034	NA	0.2535730136542653	NA	15.381871886646593	NA	0.8521704909190345	NA	0.08941393362592631	NA	0.4069203742103904	NA	0.11424340656138844	NA	0.11904761904761904	NA	Confident GIM	NA
NARFL	20	0.6072961373390557	NA	0.3915208909254733	NA	3.9653722608672224	NA	0.6172204504201501	NA	0.2998897919764256	NA	0.4979130389696192	NA	0.11963271230695456	NA	0.4	NA	Remaining Genes	NA
NF1	16	0.3039772727272727	NA	0.12470945769120582	NA	6.223894897160871	NA	0.7770179387969248	NA	0.0011647448560101869	NA	0.25083827777462153	NA	0.005341831303002275	NA	0.21052631578947367	NA	Remaining Genes	NA
NCOA2	8	0.5125628140703518	0.5384615384615384	0.3635712733177116	0.5581594090367388	16.45379668883873	13.460070804118756	0.8861561970634109	0.7873290299371302	0.13860537703534972	0.3347436823108741	0.5808832637811081	0.8075713608655121	0.21690057112294014	0.4100818429361811	0	0.16666666666666666	Confident GIM	Confident GIM
NAE1	20	0.14025623735670936	NA	0.06369994009157134	NA	3.5734418998981523	NA	0.8411474380648192	NA	4.364423594797041e-4	NA	0.14930858501492453	NA	9.325524251759398e-7	NA	0.05263157894736842	NA	Confident Non-GIM	NA
NEK6	15	0.19322033898305085	NA	0.9052597770558256	NA	18.450961898276006	NA	0.4873009624541338	NA	0.8318095164439696	NA	0.9819457048084376	NA	0.8686115337486482	NA	0	NA	Confident GIM	NA
NDC1	1	0.425	NA	0.1261593008865147	NA	16.465180757633345	NA	0.935789460929736	NA	2.7996718163459137e-4	NA	0.27400762251161	NA	0.02968052829551153	NA	0.16666666666666666	NA	Remaining Genes	NA
NDUFAF2	6	0.6694214876033058	0.935897435897436	0.26535647962342906	0.07766053282590163	15.845253249894535	12.281940370911935	0.8069384453707548	0.8511212970997701	0.0036995829427539494	3.061059957922865e-4	0.5087112885261933	0.17297993746518006	0.12567587399578228	0.004671870855398789	0.18181818181818182	0.1	Remaining Genes	Confident Non-GIM
NCDN	1	0.3949044585987261	0.41791044776119396	0.4767235930260276	0.5084565750803405	15.36779407319091	15.408406382808455	0.7238758904465741	0.8663147410199092	0.2991878951526349	0.3345665874481484	0.6890624610449212	0.7319978174850669	0.3282772734856653	0.36329360870395544	0.18181818181818182	0.37777777777777777	Confident GIM	Confident GIM
NAV2	14	0.54375	NA	0.7582561925066267	NA	16.01017705576609	NA	0.7364356884320765	NA	0.5323188569102846	NA	0.9731491578027186	NA	0.6680410269571885	NA	0.1111111111111111	NA	Confident GIM	NA
NFIL3	15	0.4620390455531453	NA	0.16736167626959073	NA	16.571585206247207	NA	0.9233896531585242	NA	7.295000661399799e-4	NA	0.3238341918685377	NA	0.05446292776834817	NA	0.36	NA	Remaining Genes	NA
NDUFB10	20	0.4173027989821883	NA	0.19601136910665776	NA	18.010251380079307	NA	0.9141218025109702	NA	0.03721904198867671	NA	0.3394789531354353	NA	0.0780302401269942	NA	0.45652173913043476	NA	Remaining Genes	NA
NAIP	6	0.5301204819277109	NA	0.8867480894404245	NA	16.356528884308126	NA	0.6617310810315031	NA	0.6912985178088376	NA	0.9998002744264184	NA	0.8406653268779617	NA	0.1111111111111111	NA	Confident GIM	NA
MYOCD	16	0.5364238410596026	NA	0.41540710560119304	NA	16.2700102034378	NA	0.9143825741856896	NA	0.023165522901301056	NA	0.7314971326562801	NA	0.2677382511801097	NA	0.16666666666666666	NA	Remaining Genes	NA
NTPCR	1	0.4105754276827372	NA	0.019392173720321888	NA	4.3436842596907335	NA	0.4569121933185704	NA	2.590337553511358e-5	NA	0.04305193111940949	NA	1.1016370716465042e-16	NA	0.10666666666666667	NA	Confident Non-GIM	NA
NR2F6	19	0.5430861723446894	0.554773082942097	0.42553477406498996	0.6430467555395064	8.103909642665279	7.487588069548401	0.8845872491409333	0.8528283714438747	0.21040190535536304	0.5214055680480489	0.6484719931147848	0.7586921710756203	0.22207365268276474	0.46693532042765495	0.14583333333333334	0.09859154929577464	Confident GIM	Confident GIM
NGLY1	2	0.5530657135001374	NA	0.03288008331102716	NA	3.1055300028972	NA	0.20757674508306254	NA	4.8813053101723466e-5	NA	0.07243142883556733	NA	1.0855092387460548e-13	NA	0.489247311827957	NA	Remaining Genes	NA
NKIRAS1	2	0.7719970792259949	NA	0.05948065412159007	NA	3.152183798823629	NA	0.5354609006338026	NA	5.067425566849031e-4	NA	0.1088552965779274	NA	7.01835551896888e-8	NA	0.49693251533742333	NA	Remaining Genes	NA
NFU1	13	0.51	NA	0.17393102403602864	NA	3.322124775469629	NA	0.5049337603672337	NA	0.0985521973795216	NA	0.2442963432548364	NA	0.0038062357683006512	NA	0.18421052631578946	NA	Remaining Genes	NA
NMNAT3	2	0.6357915263251197	NA	0.6572025299053896	NA	3.1255960660832454	NA	0.6190898441480679	NA	0.5962957383895433	NA	0.722561472459272	NA	0.39191774964352327	NA	0.36363636363636365	NA	Confident GIM	NA
NOL4	18	0.506667821267752	NA	0.5207175510797434	NA	3.4260052437155495	NA	0.2497264467477907	NA	0.4757334888592405	NA	0.5627268624420494	NA	0.22900264598644174	NA	0.10857142857142857	NA	Confident GIM	NA
NR4A1	11	0.6198568872987478	NA	0.027960486197452956	NA	6.490263080483768	NA	0.6456667193510219	NA	4.228723482748058e-5	NA	0.06258732112080091	NA	1.1404522017433429e-8	NA	0.1743119266055046	NA	Confident Non-GIM	NA
NRXN1	13	0.7152420185375901	NA	0.7118239614681505	NA	3.4703913112873805	NA	0.7293165210478034	NA	0.6394279331883352	NA	0.7850627905624228	NA	0.48594402440766615	NA	0.12	NA	Confident GIM	NA
NMD3	2	0.5411651420317766	NA	0.4928962337059402	NA	11.639490384038885	NA	0.8475365149800598	NA	0.3895698995353883	NA	0.5957855065020797	NA	0.32484610346009285	NA	0.07142857142857142	NA	Confident GIM	NA
NOL4L	10	0.5104895104895105	NA	0.03081952823399673	NA	3.127252492425119	NA	0.271186171608828	NA	9.036595279853288e-5	NA	0.06672921693364628	NA	1.8632379867565535e-14	NA	0.32335329341317365	NA	Confident Non-GIM	NA
NSA2	6	0.5133045258130543	NA	0.08484775598661312	NA	3.2099366466681043	NA	0.3248323728642621	NA	0.024117942896325486	NA	0.15601653987294756	NA	1.0302840435464326e-5	NA	0.15204678362573099	NA	Confident Non-GIM	NA
NRBP1	13	0.5303030303030303	NA	0.1079223615497184	NA	19.71265511864744	NA	0.8402182515355272	NA	0.00697326077272791	NA	0.19144444843707606	NA	0.02517129555043944	NA	0.17391304347826086	NA	Confident Non-GIM	NA
NGDN	7	0.5452616690240453	0.42262443438914027	0.1205452038219626	0.1920090036662513	3.7608831808081153	3.4321022382299162	0.580438710840289	0.4137911073495419	0.05168751163748428	0.0933052291901252	0.18400709810721105	0.2896727208576261	6.730962934420188e-4	0.0070667122297940164	0.03355704697986577	0.0660377358490566	Remaining Genes	Remaining Genes
NME6	2	0.5454545454545454	NA	0.7998852292113963	NA	5.833785953093782	NA	0.7113740167067584	NA	0.6448508535580024	NA	0.9490547837043102	NA	0.6690380421934126	NA	0.17857142857142858	NA	Confident GIM	NA
NISCH	2	0.4478721939126842	NA	0.05629397406223168	NA	3.095867861874837	NA	0.20622600754932666	NA	0.0041923855647493175	NA	0.1010861224976955	NA	2.153728727323856e-8	NA	0.10526315789473684	NA	Confident Non-GIM	NA
NKAPL	4	0.5360721442885772	NA	0.03595024905735554	NA	3.5724758211495224	NA	0.023446842380196217	NA	0.0017244486926542946	NA	0.06761366961264162	NA	3.3846766763198766e-11	NA	0.1276595744680851	NA	Confident Non-GIM	NA
NRDE2	7	0.4284444444444445	NA	0.2647056682507535	NA	3.6569201475304984	NA	0.8503452305491335	NA	0.08743609656523868	NA	0.4382828289992349	NA	0.03170843630834353	NA	0.1	NA	Confident GIM	NA
NPM1	6	0.6711003627569528	NA	0.016585533997988375	NA	3.0526159203976384	NA	0.11607443374742905	NA	2.701930738763645e-5	NA	0.03675193084872031	NA	1.2085907947968744e-26	NA	0.0918918918918919	NA	Confident Non-GIM	NA
NPHP4	1	0.5007568876778686	NA	0.2795471848836063	NA	3.42923972371046	NA	0.8207745804130142	NA	0.12561713748451298	NA	0.4170352260930159	NA	0.034661896195896394	NA	0.1590909090909091	NA	Confident GIM	NA
NOC2L	1	0.5175817396668723	NA	0.060396871899676324	NA	3.5013487795705776	NA	0.811641033272126	NA	2.966470564478643e-4	NA	0.12955273132981454	NA	3.517836157133648e-7	NA	0.1780821917808219	NA	Confident Non-GIM	NA
NLK	16	0.8610271903323263	NA	0.2999035755007673	NA	13.972651782061469	NA	0.8237331862309591	NA	0.07032723696918215	NA	0.5244435299964652	NA	0.14725687009116029	NA	0.16	NA	Confident GIM	NA
NINL	10	0.5564784053156147	NA	0.7280629066384283	NA	3.2675386884283397	NA	0.5530886082795596	NA	0.6361050372879921	NA	0.8214189505477267	NA	0.5043020603824692	NA	0.10666666666666667	NA	Confident GIM	NA
NSF	16	0.5134328358208955	NA	0.2541933469758772	NA	3.28116046895498	NA	0.5397661614190901	NA	0.1574704838372067	NA	0.354911263843901	NA	0.022118457389760687	NA	0.20652173913043478	NA	Remaining Genes	NA
NOP9	7	0.6210235131396957	0.5898617511520737	0.252026365390186	0.32863223619898485	10.682466699306882	16.47802680988486	0.8759788910260314	0.8796737843336296	0.10861919989552332	0.11890407690111655	0.3873895613987372	0.5378487501835035	0.09103063812591589	0.18391185936718343	0.041666666666666664	0.047619047619047616	Confident GIM	Confident GIM
NRP2	12	0.6042944785276073	0.9124668435013262	0.5452774283098708	0.6465993224923705	6.302659724283558	9.617557528098247	0.8306548544935132	0.8445022431037257	0.1903232481907663	0.32265159923307546	0.9604218633309104	0.9105989191557828	0.32841730660991286	0.4922709148155287	0.0625	0	Confident GIM	Confident GIM
NTNG1	1	0.2886334610472541	NA	0.2373888903901332	NA	3.4461782157734575	NA	0.8219224509448761	NA	0.07212984784915974	NA	0.4066051842529361	NA	0.018542913754929786	NA	0.1232876712328767	NA	Remaining Genes	NA
NTM	14	0.3061630218687873	NA	0.37567267399212617	NA	6.6518745408351885	NA	0.8641265044753184	NA	0.01624038589745349	NA	0.65986991519061	NA	0.1561870924219768	NA	0.35714285714285715	NA	Remaining Genes	NA
NOTCH4	4	0.3257216716932357	NA	0.359944793360474	NA	3.5032729901778454	NA	0.8738365671509375	NA	0.2304928193723049	NA	0.510637915718805	NA	0.08318132011493475	NA	0.13861386138613863	NA	Confident GIM	NA
NRXN3	7	0.600265604249668	NA	0.2778411933008758	NA	3.1435274052595186	NA	0.5077818311151541	NA	0.2002466596050802	NA	0.3648900074336785	NA	0.028997114936526333	NA	0.22413793103448276	NA	Confident GIM	NA
NPY1R	5	0.4853273137697517	NA	0.07425175148467276	NA	3.2157635530379456	NA	0.5816814546084615	NA	7.908655907618456e-4	NA	0.1522040204481337	NA	2.1444065474413705e-6	NA	0.12941176470588237	NA	Confident Non-GIM	NA
NQO2	4	0.5346774946326892	NA	0.03110149806714241	NA	3.1333587586757945	NA	0.5400356669973068	NA	1.3255760824390104e-4	NA	0.06521845605215053	NA	2.613417880481845e-14	NA	0.10179640718562874	NA	Confident Non-GIM	NA
NSUN5	3	0.5080645161290323	NA	0.08168245249598713	NA	5.262786655715175	NA	0.818004011469845	NA	2.7850857363551334e-4	NA	0.16851175201331148	NA	2.564916574821302e-4	NA	0.19718309859154928	NA	Confident Non-GIM	NA
NUCB1	19	0.4557291666666667	NA	0.40057548973089774	NA	9.128984814249925	NA	0.8568353896848097	NA	0.18994291289176304	NA	0.6028141310478612	NA	0.20786292454813432	NA	0.28846153846153844	NA	Confident GIM	NA
NLN	6	0.24	NA	0.2825731169041555	NA	16.666723593452488	NA	0.932202706572446	NA	0.013424297249029646	NA	0.5494766989673163	NA	0.14333707759749154	NA	0.14285714285714285	NA	Remaining Genes	NA
NLRP3	1	0.05122494432071269	NA	0.13237728276359972	NA	14.448138044589847	NA	0.9045569209082688	NA	6.692352350909452e-4	NA	0.28023767168208724	NA	0.028857577519834584	NA	0.375	NA	Remaining Genes	NA
NTN1	16	0.565359477124183	NA	0.4535329155247791	NA	16.531334552583562	NA	0.9520795960697306	NA	0.1560373493123337	NA	0.7326806618088129	NA	0.3085698933419052	NA	0.25	NA	Confident GIM	NA
NHLRC3	17	0.713302752293578	NA	0.10211556271168017	NA	9.015729942361727	NA	0.8729133667737263	NA	3.124168035461666e-4	NA	0.2388335563526248	NA	0.0061767381104168295	NA	0.16666666666666666	NA	Remaining Genes	NA
NPL	1	0.3826638477801269	0.4035532994923858	0.0420426587863794	0.5649697456694062	4.862132627208584	15.54716005745455	0.8967550320415687	0.909953301388053	2.0474973207078415e-4	0.3333005629118801	0.09948823485620917	0.787328550133034	1.1763670264370919e-7	0.42814011118825357	0.1	0.125	Confident Non-GIM	Confident GIM
NPSR1	3	0.6238670694864048	NA	0.6325398230300253	NA	3.739189708933295	NA	0.7779885921247561	NA	0.4718906406331805	NA	0.8347441908586624	NA	0.37999985820961074	NA	0	NA	Confident GIM	NA
NOVA1	7	0.32460732984293195	NA	0.6673491357156622	NA	16.03564629451977	NA	0.9486837804325274	NA	0.4453931026119365	NA	0.9150579900678906	NA	0.552870446103943	NA	0	NA	Confident GIM	NA
NKAIN4	10	0.32912007778317937	NA	0.37472984776045737	NA	3.769890323907548	NA	0.8607402660962636	NA	0.16349774792923502	NA	0.5905117233846771	NA	0.10109663340603536	NA	0.39473684210526316	NA	Confident GIM	NA
NR2C1	11	0.5372093023255814	0.7213114754098361	0.06506473900029572	0.06722899527205106	13.621106326504481	14.95152562316304	0.6166754881349218	0.7047092741048839	0.001171058401479185	7.718925980783824e-5	0.13215042447850894	0.14332869913304205	0.003112943527392448	0.004402304985095656	0.09722222222222222	0.16666666666666666	Confident Non-GIM	Confident Non-GIM
NOC4L	11	0.5599250936329588	NA	0.0655774262301137	NA	6.294951485685122	NA	0.6550536502955634	NA	3.2071880377704e-4	NA	0.14042283462506638	NA	1.4331820740620964e-4	NA	0.09333333333333334	NA	Confident Non-GIM	NA
NRG2	6	0.6794871794871795	NA	0.7903494198136835	NA	15.090580956848507	NA	0.6749585919652211	NA	0.5137247382811233	NA	0.9955441387344688	NA	0.7075501945814345	NA	0.17647058823529413	NA	Confident GIM	NA
NMT2	9	0.28444444444444444	0.5093555093555093	0.5328998781502244	0.5684909839614511	16.238834388604253	17.236705212481393	0.9603190237669272	0.8807472842491233	0.25110869907752864	0.3608567677694212	0.8123515013748126	0.7735490260593597	0.39435782730030644	0.43903287596224366	0.23076923076923078	0.10714285714285714	Confident GIM	Confident GIM
NPAS3	7	0.4174311926605505	NA	0.4933289735703223	NA	3.3961499479440285	NA	0.5692504659433263	NA	0.3985743785008173	NA	0.5763757270292433	NA	0.19800542895541115	NA	0.022222222222222223	NA	Confident GIM	NA
NSUN2	6	0.32983193277310924	0.4016064257028112	0.0734430340111359	0.22584126596494525	10.317237212550372	15.994065523795669	0.8913481488799492	0.9121704993890888	5.534918580458088e-4	0.0011203231386695258	0.16352095999221722	0.4519370543340681	0.0023417042348894785	0.09450599839141621	0	0.1	Confident Non-GIM	Remaining Genes
NNT	6	0.6597510373443983	NA	0.7982092759683532	NA	15.570336868903013	NA	0.5270261712973545	NA	0.687488557870154	NA	0.9229019181830858	NA	0.719310832295772	NA	0.25	NA	Confident GIM	NA
NUBPL	7	0.447136563876652	NA	0.7515157198614996	NA	5.791216443595989	NA	0.8900001527986456	NA	0.6003478662990656	NA	0.8924072112847571	NA	0.5954957976463897	NA	0.029850746268656716	NA	Confident GIM	NA
NOS1	11	0.38847858197932056	0.425249169435216	0.286767053220273	0.4583998925680842	3.2164011451666834	9.385261920869857	0.7479306969655619	0.8069344075699415	0.13700490887216282	0.3107136488872836	0.4173065546464678	0.6239173312777938	0.03412995598175845	0.2693017351392428	0.12162162162162163	0.05172413793103448	Confident GIM	Confident GIM
NSUN3	2	0.5213523131672598	0.5351351351351351	0.5592012444913237	0.3165886805513939	12.72822371249262	17.259964303772477	0.954587300097522	0.8345710327528483	0.3935978405000667	0.10777040972775886	0.7246736253596584	0.5213082674747058	0.4071600912059798	0.17579625132694426	0.13725490196078433	0	Confident GIM	Confident GIM
NFYC	1	0.4678111587982833	NA	0.353974335624741	NA	17.105079453089115	NA	0.7453799694791854	NA	0.1929662821489786	NA	0.5447242605954883	NA	0.21024251749014547	NA	0.022727272727272728	NA	Confident GIM	NA
NSG1	5	0.13617021276595745	NA	0.7342959787104048	NA	15.942863819254875	NA	0.8764558743808959	NA	0.4731403623020136	NA	0.996889767502662	NA	0.6369042260758239	NA	0.4117647058823529	NA	Remaining Genes	NA
NSMF	15	0.6685998342999171	0.4878048780487805	0.4676168230797078	0.10488829383692544	7.314440345780638	3.4751091288968414	0.7058884102762011	0.6196606781611977	0.3486122434142164	0.0014435682412313865	0.5815966807782769	0.2014243078804236	0.25604596636596155	1.490706600597901e-4	0.3442622950819672	0.7373737373737373	Confident GIM	Remaining Genes
NRXN2	14	0.5751633986928104	0.5076923076923077	0.16915975407285214	0.4476767292350746	16.75548002161825	16.5373810287214	0.9244814845807288	0.7250430863639324	0.0022147673412559483	0.13266520969727502	0.3527410351297501	0.7582683442209577	0.05610058124065747	0.3024016244064545	0.3870967741935484	0.4	Remaining Genes	Remaining Genes
NUBP1	20	0.7685950413223142	NA	0.2886323202772355	NA	16.868862411872534	NA	0.8144843622160968	NA	0.05014070667168288	NA	0.5040279862075099	NA	0.14934355783777367	NA	0.22727272727272727	NA	Confident GIM	NA
NSRP1	16	0.4078125	0.4659820282413351	0.21167615029362027	0.3432568327125468	16.115392967189788	11.148246552761913	0.8242723166745591	0.8211884611097364	0.06632806531215553	0.2001834176235477	0.3642560914022118	0.4743443218990074	0.0841867409661875	0.16990317236809854	0.12121212121212122	0.22988505747126436	Confident GIM	Confident GIM
NKAIN2	4	0.6348547717842323	0.2764227642276423	0.2760383207354506	0.9451495378347126	17.249751994744102	16.277729038692158	0.7642790424396924	0.6903601347232028	0.04518227219368928	0.8653303536184027	0.4952174012359304	0.9998832333196184	0.13975171123392488	0.9218697790929152	0.05555555555555555	0.058823529411764705	Confident GIM	Confident GIM
NPFFR2	5	0.3783505154639175	0.16226415094339622	0.1646216306078805	0.11541765545234847	3.719584320675717	10.472245788509907	0.7905213364805284	0.7813152440546476	0.007282237022199043	8.708936582019238e-4	0.28860997864871923	0.2337241070925718	0.004170419828928664	0.012719953394923595	0.1111111111111111	0.0967741935483871	Remaining Genes	Remaining Genes
NIF3L1	12	0.5258724428399518	NA	0.11929851859476785	NA	4.898084967270799	NA	0.5744958093232412	NA	0.008430100520356006	NA	0.2074203976214404	NA	0.001988309426769742	NA	0.12790697674418605	NA	Remaining Genes	NA
NOS3	3	0.4288808664259928	0.5647359454855196	0.17051115574687864	0.11703448054327473	6.775757836323291	3.4888384286071688	0.6564312752451125	0.579593111220439	0.07477545812679698	0.0147204298651995	0.2632417079833748	0.21376846700769295	0.020440042315426333	3.660415911861506e-4	0.06451612903225806	0.1440677966101695	Remaining Genes	Remaining Genes
NT5C2	9	0.4066666666666667	0.7386363636363636	0.5458576756314205	0.9441472496133526	16.551429166409328	16.16520352105021	0.9101751199927504	0.6840648106392543	0.20165919630369447	0.8559691845998433	0.8620712463973906	0.9997427420425606	0.4103665789991143	0.9203705261407835	0	0.09090909090909091	Confident GIM	Confident GIM
NNMT	14	0.5282485875706214	NA	0.6684818520339748	NA	16.146787495111933	NA	0.9152367418813829	NA	0.40926002155066027	NA	0.9759534615428088	NA	0.5546710703638483	NA	0.13333333333333333	NA	Confident GIM	NA
NID1	1	0.4315068493150685	0.18876404494382024	0.16992637637226576	0.44349321968264427	5.932282273973168	13.30878974879734	0.5322586032002442	0.8370032540573943	3.5085320356601434e-4	0.15502948307008022	0.3444785888695572	0.7082756746117754	0.01587680434492454	0.2822027412715556	0.3	0.07142857142857142	Remaining Genes	Confident GIM
NSMCE2	8	0.33523537803138376	0.5439856373429084	0.11243695393878518	0.2220231259301053	18.51568070753034	14.675044470910855	0.8516379572890265	0.8992949264283828	0.001180512101809926	0.053057697244008335	0.21851773382217754	0.3630991471208582	0.02585104020422454	0.08702454556927355	0.14545454545454545	0.20754716981132076	Remaining Genes	Confident GIM
NKIRAS2	16	0.2330827067669173	0.7352941176470589	0.5342111788561251	0.5726795634541569	12.217810892510535	13.52477485925759	0.8798027725358205	0.8261260438068944	0.2852036672874747	0.3297107101036727	0.8195949616700016	0.8287147923061913	0.3751451791265417	0.42740677360292056	0.11538461538461539	0.12121212121212122	Confident GIM	Confident GIM
NRSN2	10	0.3605341246290801	0.613905325443787	0.07795723179014577	0.04652598712211164	11.413235053817024	9.345620806578172	0.8850401977791024	0.9061355777934584	1.8298297582905064e-4	4.9376926607441576e-5	0.18005185255141148	0.1064814299316342	0.003959092241106908	1.1850050008168108e-4	0.19230769230769232	0.2647058823529412	Confident Non-GIM	Confident Non-GIM
NSUN6	9	0.5303482587064676	NA	0.2745316497114156	NA	3.2673742588422043	NA	0.7308533462266071	NA	0.07102629786133854	NA	0.4625795859967202	NA	0.029735434885574445	NA	0.08108108108108109	NA	Confident GIM	NA
NRG1	8	0.4884674525884162	NA	0.9489481023654032	NA	4.315525595071161	NA	0.4582857869102715	NA	0.9172171881356136	NA	0.9834356904593244	NA	0.90466713945505	NA	0	NA	Confident GIM	NA
NLGN1	2	0.1925675675675676	NA	0.5398693602775885	NA	14.570843257582608	NA	0.7671474955890182	NA	0.30135655114517235	NA	0.8148158654564969	NA	0.39472723348206745	NA	0.06666666666666667	NA	Confident GIM	NA
NT5DC1	4	0.5901639344262295	0.7694444444444445	0.8543256112576584	0.9083627181599572	16.345077640645854	15.783117889310587	0.8353168017256327	0.7097640000912673	0.6426595306602157	0.8163888912172587	0.9998996478998214	0.9899082003748968	0.796385935207474	0.8697939817709547	0.06666666666666667	0.09090909090909091	Confident GIM	Confident GIM
NT5C1A	1	0.6162464985994398	NA	0.1900057367341606	NA	16.852409996029774	NA	0.957346234113645	NA	8.539925268646217e-4	NA	0.3837150111104478	NA	0.07061818071619101	NA	0.17391304347826086	NA	Remaining Genes	NA
NOX3	4	0.6750555144337528	NA	0.4841579870625858	NA	5.4812190858691965	NA	0.8550707414458071	NA	0.34295350834632554	NA	0.6467881799150175	NA	0.2441922338443857	NA	0.06818181818181818	NA	Confident GIM	NA
NOA1	5	0.5749613601236476	NA	0.12129714003199385	NA	14.855192324702294	NA	0.8795052762430557	NA	0.0010356822589106976	NA	0.22679963067098016	NA	0.02415638919321747	NA	0.02	NA	Remaining Genes	NA
NOL11	16	0.38926174496644295	NA	0.846670095209489	NA	15.633886168314564	NA	0.6818797174413695	NA	0.7218490109230129	NA	0.9763071571609634	NA	0.7845980240556482	NA	0.16666666666666666	NA	Confident GIM	NA
NGEF	12	0.3050847457627119	NA	0.07860589086887405	NA	8.477526454809015	NA	0.6318020690184508	NA	6.180414829872786e-4	NA	0.17238068299899395	NA	0.001692550057625323	NA	0.15789473684210525	NA	Confident Non-GIM	NA
NUAK2	1	0.5681818181818182	NA	0.5220005765287765	NA	16.297007806138538	NA	0.8839588182464518	NA	0.13693428481925926	NA	0.8605479609628532	NA	0.3823232274790915	NA	0	NA	Confident GIM	NA
NRF1	3	0.3859649122807017	NA	0.6178939805933814	NA	16.365404557763554	NA	0.8904597659498628	NA	0.29870643454055834	NA	0.9885139698533896	NA	0.4939057004648287	NA	0.15384615384615385	NA	Confident GIM	NA
NPY5R	5	0.4375	0.4921875	0.6690874752831443	0.14530605881744382	16.119632172459696	4.610196861724425	0.844412455304802	0.8176676617084878	0.3662012038751469	2.6695875370968904e-4	0.9853039447824012	0.33256454150633274	0.5553226136889812	0.004449482416946103	0.1111111111111111	0.2	Confident GIM	Remaining Genes
NUP50	10	0.5292637166521759	NA	0.20494168146249891	NA	3.70858716928442	NA	0.05878268119999449	NA	0.15780795486025867	NA	0.2505180370858904	NA	0.01178200001851506	NA	0.3202247191011236	NA	Remaining Genes	NA
NUP214	15	0.5059213352150702	NA	0.14789796669341812	NA	3.1524765534781336	NA	0.12869102452168682	NA	0.09625005870023742	NA	0.19795481881672652	NA	0.0011522019387488318	NA	0.24324324324324326	NA	Remaining Genes	NA
PACSIN2	10	0.32841915241124386	NA	0.1057119084911272	NA	3.1517643680210394	NA	0.04834150093244545	NA	0.05578327846468576	NA	0.16742302011315366	NA	8.241777938718867e-5	NA	0.3181818181818182	NA	Remaining Genes	NA
ODF4	16	0.4790016439994022	NA	0.02209743493330356	NA	4.412879055227402	NA	0.032262429491591936	NA	7.17472495786271e-5	NA	0.046830732270347585	NA	1.3706921621875575e-14	NA	0.2638888888888889	NA	Confident Non-GIM	NA
OTUB1	14	0.5242265451152107	NA	0.03110522982202293	NA	3.2023449365675347	NA	0.12247850726125124	NA	1.448942688399959e-4	NA	0.06286381673651999	NA	4.8649460195228467e-14	NA	0.3617021276595745	NA	Confident Non-GIM	NA
OSTM1	4	0.6723342239494777	NA	0.08923849991717649	NA	3.1257505320564682	NA	0.3749426899599987	NA	0.019204685432621958	NA	0.1493633238607136	NA	1.416394813641381e-5	NA	0.14792899408284024	NA	Confident Non-GIM	NA
OPTN	9	0.5156611634007098	NA	0.06199574489015856	NA	4.307807626606098	NA	0.021198352536796843	NA	0.02354388775579639	NA	0.10233190484432844	NA	4.698102202420835e-6	NA	0.20855614973262032	NA	Confident Non-GIM	NA
NUP133	1	0.5699481865284974	NA	0.05435264308047984	NA	3.099429143228108	NA	0.5920567793733735	NA	0.0012958462941167913	NA	0.1107809964839783	NA	1.1828155267116174e-8	NA	0.06293706293706294	NA	Confident Non-GIM	NA
NUF2	1	0.468811556139199	0.3545994065281899	0.06430925255129327	0.14066774964143192	6.067774385335057	9.570523004199384	0.6237910924753197	0.564019606216497	0.0028485064250012124	0.037236663149664166	0.12084765589766992	0.24025216015562376	9.836283688970792e-5	0.019819269788477034	0.08771929824561403	0.09473684210526316	Confident Non-GIM	Remaining Genes
OXSM	2	0.4856961220597584	0.5113243761996161	0.1291158074001222	0.19746387481507427	3.0650654689143964	3.0956729650792822	0.2493192922253144	0.14089731966393765	0.028585152948636037	0.11483345906765	0.21508248767164795	0.29621785213260504	3.744014156138025e-4	0.005942789857043713	0.4371584699453552	0.39655172413793105	Remaining Genes	Remaining Genes
PAK4	19	0.4011976047904192	0.527027027027027	0.7097800555262899	0.3899575373278591	15.843508747445274	16.398525578834835	0.8901244092996672	0.7770926371534039	0.5393306018027821	0.0822035213472267	0.9051850296711796	0.7034318908551247	0.6053127701053176	0.24258449215026687	0.034482758620689655	0.1	Confident GIM	Confident GIM
PAFAH1B3	19	0.3614810868407032	0.458912037037037	0.6819755404131874	0.3157543448931227	3.3380848499014224	3.2007220250687314	0.4028979808018936	0.4762024039433898	0.6087899566295765	0.21631486288082108	0.75593436158898	0.4234829354926825	0.4363735958174264	0.04811244548380859	0.1721311475409836	0.039603960396039604	Confident GIM	Confident GIM
NUCB2	14	0.42406258429997296	NA	0.7280033321183319	NA	4.303592362189968	NA	0.6369569870732541	NA	0.6724262693423853	NA	0.797661525398601	NA	0.5335881387946131	NA	0.078125	NA	Confident GIM	NA
ODF3L1	7	0.4799599198396794	NA	0.028626946978691156	NA	3.6863488343118833	NA	0.1509635736555798	NA	1.7700671530010122e-4	NA	0.060012669669915523	NA	1.9868777467930289e-13	NA	0.16666666666666666	NA	Confident Non-GIM	NA
OST4	13	0.4562327234434646	NA	0.05176539752292658	NA	3.7293338977678387	NA	0.11904734489958856	NA	0.0024855878303047607	NA	0.09260219525643668	NA	7.96327078540974e-8	NA	0.21428571428571427	NA	Confident Non-GIM	NA
ORC3	4	0.454242928452579	NA	0.05390632069421013	NA	3.7799695805905356	NA	0.6966394898553797	NA	4.410759289447775e-4	NA	0.11275059435541185	NA	1.7661124219311983e-7	NA	0.03773584905660377	NA	Confident Non-GIM	NA
NUDT9	5	0.5145228215767634	NA	0.03977851552032688	NA	4.21542647062862	NA	0.7081103605221958	NA	4.673500990016056e-4	NA	0.08328849909042928	NA	5.962558262705823e-9	NA	0.009259259259259259	NA	Confident Non-GIM	NA
OLFML2B	1	0.5686138956100933	NA	0.06058258084621499	NA	3.1040105387697468	NA	0.3174811798727604	NA	0.0029448255584508536	NA	0.1043464030485796	NA	7.60141063693018e-8	NA	0.1342281879194631	NA	Confident Non-GIM	NA
NUPL2	3	0.5213476619227418	NA	0.07628104638680623	NA	3.3922316790699067	NA	0.05576416659581728	NA	0.02641726700954545	NA	0.1239670037191872	NA	5.128079637130891e-6	NA	0.14835164835164835	NA	Remaining Genes	NA
ORC5	3	0.4890190336749634	0.4606613454960091	0.11133329824304683	0.02746430235063909	3.3812169272677477	11.378428559546707	0.4735174219655416	0.5510453516902395	0.023437488511478588	2.0631452165161468e-4	0.198178886719378	0.06133480906071126	2.0562293906512113e-4	5.7183464043106774e-6	0.08791208791208792	0.030303030303030304	Confident Non-GIM	Confident Non-GIM
ODF2L	1	0.5534051222351571	NA	0.3256783847657169	NA	3.0731593037030898	NA	0.5529923964994358	NA	0.25473416496241	NA	0.4014563341426223	NA	0.050525415886839335	NA	0.07586206896551724	NA	Confident GIM	NA
NUP210	2	0.4548238897396631	NA	0.6365918736160622	NA	9.648376258899908	NA	0.8540884805722497	NA	0.4306695649746687	NA	0.8401392907983186	NA	0.47980333699625705	NA	0.16	NA	Confident GIM	NA
OSBPL5	14	0.4567510548523207	NA	0.15866154971399246	NA	3.236268943583622	NA	0.7064075724935116	NA	0.0051908188716042365	NA	0.2684067043955602	NA	0.0020229887836390615	NA	0.38202247191011235	NA	Remaining Genes	NA
P3H2	2	0.4266756635177688	NA	0.1376461023437223	NA	4.084639331671701	NA	0.5255638175131834	NA	0.055378041745792535	NA	0.2294344713586997	NA	0.002205351708958501	NA	0.1588785046728972	NA	Remaining Genes	NA
OPN3	1	0.3921465968586387	NA	0.09258297713451363	NA	4.773219683083554	NA	0.7005465734306524	NA	0.0011536616782535898	NA	0.16474260294042342	NA	3.675957986940383e-4	NA	0.16455696202531644	NA	Confident Non-GIM	NA
OSBP	14	0.4027552674230146	NA	0.029200853502370526	NA	3.4006396468325013	NA	0.7388962521820044	NA	1.1707316129129074e-4	NA	0.06750819128401017	NA	3.915873233822294e-14	NA	0.21428571428571427	NA	Confident Non-GIM	NA
OSBPL10	2	0.5159336318145905	NA	0.2619283835304027	NA	3.5483814808787875	NA	0.4381001713860561	NA	0.16941104264946372	NA	0.3583829731900113	NA	0.028915628933428552	NA	0.27692307692307694	NA	Confident GIM	NA
PAK6	7	0.4402719326642927	0.4514672686230248	0.09295408976495467	0.052432525572602376	3.2267647173008758	3.388564752850209	0.503674582937895	0.6751826803940906	0.01100302268441593	8.324451971434098e-4	0.16220768918896966	0.10414813867221556	2.846437775522087e-5	2.4867268168335344e-8	0.06363636363636363	0.1619047619047619	Confident Non-GIM	Confident Non-GIM
NWD1	19	0.41472868217054265	0.3438914027149321	0.2458962474977997	0.2890835794529856	15.715793290770984	16.084310732457517	0.8151037753440832	0.9074323521712768	0.028355899494996294	0.015321603908016504	0.4211628591161423	0.5117145207402802	0.10928764257491752	0.14681612446189926	0.29411764705882354	0	Confident GIM	Remaining Genes
NUP160	14	0.7347670250896058	0.6595744680851063	0.7452227538876413	0.8959977658736854	15.419482667470039	16.38299162594612	0.8617127630161118	0.7145980812682381	0.6061480009407015	0.7333748697776166	0.8805568037199946	0.9997473791679704	0.6493313841297225	0.8534412441496066	0.13333333333333333	0.21428571428571427	Confident GIM	Confident GIM
ORMDL3	16	0.4268292682926829	0.5447761194029851	0.3704500829105251	0.4679896747965107	15.809180499383563	14.11478627837945	0.864235179949046	0.8832070232219745	0.11475028106210512	0.2872537279380504	0.6281093404075866	0.6428128832382867	0.22085635842073964	0.3126523678551061	0.25	0.12244897959183673	Confident GIM	Confident GIM
NXPH4	11	0.4927536231884058	NA	0.4167902821986913	NA	8.168767535555462	NA	0.7988048168926132	NA	0.28550702836575736	NA	0.5506614869262223	NA	0.21404394836855486	NA	0.20454545454545456	NA	Confident GIM	NA
OLA1	12	0.473559589581689	NA	0.16740396354606618	NA	4.847987498638	NA	0.5255319429403251	NA	0.0808311686769071	NA	0.2614721025967757	NA	0.009644894363043967	NA	0.05434782608695652	NA	Remaining Genes	NA
NUP98	14	0.4550561797752809	0.49609375	0.8612642584288601	0.9444636091747708	18.02294578387828	15.745088297470211	0.4249280669233973	0.5697459666824041	0.7320261231978595	0.8761716516286095	0.9722283448889726	0.9981038644359774	0.8085727549855263	0.9204845202417665	0.13333333333333333	0.05	Confident GIM	Confident GIM
NUMA1	14	0.5313075506445673	0.6139206090266449	0.5272533127722847	0.4873499521428363	3.6609835307462433	3.4826717424839444	0.4970907574731094	0.4295671799786625	0.4196802300269882	0.4169645795789815	0.6377045786801914	0.5590055468950417	0.24485100888023448	0.19484839988706051	0.12173913043478261	0.03333333333333333	Confident GIM	Confident GIM
NUP107	11	0.512847965738758	0.5123966942148761	0.2089043076029678	0.2443175387680665	5.959820766315112	4.893895540389742	0.4742358285558702	0.5017992120496546	0.10061404613779262	0.15342337924058247	0.2807981471935427	0.3377460733821822	0.03147860520553603	0.03834430751950836	0.16666666666666666	0.025210084033613446	Confident GIM	Confident GIM
NUP35	12	0.4093601895734597	NA	0.06283264114112418	NA	16.33494282881354	NA	0.5741457072055348	NA	0.0028663748216272733	NA	0.11977497975887808	NA	0.004248369261902825	NA	0.1326530612244898	NA	Confident Non-GIM	NA
OTUD7B	1	0.4555019728189391	NA	0.33116874477587205	NA	3.3924319004884653	NA	0.17560803860467544	NA	0.2645596508882801	NA	0.3903010021414797	NA	0.06141894545003885	NA	0.11515151515151516	NA	Confident GIM	NA
PAH	11	0.1968586387434555	NA	0.8975586358293716	NA	15.516983932582441	NA	0.9019581809659644	NA	0.7773131547066061	NA	0.9939801758706766	NA	0.8543776832161502	NA	0.03571428571428571	NA	Confident GIM	NA
OBSL1	12	0.452638270820089	0.17885024840312275	0.035464015758620765	0.0347811390345686	3.3920569721492915	10.451107854440725	0.3204521410994088	0.6170579117839335	5.42388794441057e-4	4.681420310758101e-5	0.07308593173722501	0.07587626185511231	7.712654342229558e-12	2.5309527081844348e-5	0.047619047619047616	0.08064516129032258	Confident Non-GIM	Confident Non-GIM
OPCML	14	0.4631065173700832	NA	0.15526428396190214	NA	4.560559216253786	NA	0.8150874381460138	NA	0.02951499072247749	NA	0.2766464933677385	NA	0.0058944471489057754	NA	0.25	NA	Remaining Genes	NA
OTUB2	7	0.484271523178808	0.4720319634703196	0.1057370096335285	0.08605460666962035	3.464581354578408	4.384166571086997	0.7729805670980993	0.5538363466388881	0.00808319647364807	0.007226704056110977	0.17987119017195366	0.16134604436374994	1.5643005606107065e-4	1.2857929219493942e-4	0.12745098039215685	0.0970873786407767	Confident Non-GIM	Confident Non-GIM
NUDCD2	6	0.708498023715415	0.4959349593495935	0.08009064231099353	0.17756822932018115	5.196270121226409	5.898203409869077	0.3978952953367804	0.4952289208619358	0.00782085909191555	0.07713866831096616	0.14106051458529045	0.2686388714470086	2.065863050884295e-4	0.018294776484362913	0.136	0.07207207207207207	Confident Non-GIM	Remaining Genes
OXCT2	1	0.7632769707073113	0.7963234780177535	0.0898657547536166	0.0318175775534086	4.331311055132713	3.5063379546314297	0.6545343669358884	0.5836377001460784	0.006719358652466446	1.3335596588316163e-4	0.16509660653866348	0.06869578065259675	1.6881327173106614e-4	1.0219043115373716e-12	0.16666666666666666	0.2765957446808511	Confident Non-GIM	Confident Non-GIM
PADI2	1	0.9132075471698112	0.9663236669784846	0.37365767002300737	0.21832487413025706	16.354055507373037	16.147489090594572	0.9305757204654947	0.9032965579932508	0.021691237386497968	0.01672786941299336	0.6980976724594217	0.3671981930497693	0.2263028042081941	0.0892748445724705	0.42857142857142855	0.25	Remaining Genes	Remaining Genes
OTUD7A	7	0.4405250205086136	NA	0.033860584632400735	NA	11.841200340144832	NA	0.8406075420571963	NA	4.5761826356854056e-5	NA	0.07706738315403848	NA	4.74788474716386e-5	NA	0.12658227848101267	NA	Confident Non-GIM	NA
OVOL1	14	0.5602885606320852	NA	0.5720944729912825	NA	4.245668407297188	NA	0.8010409654494663	NA	0.44745228642090185	NA	0.6903738421816562	NA	0.31676522427441306	NA	0.30434782608695654	NA	Confident GIM	NA
NUP188	15	0.488782816229117	NA	0.044775422945427	NA	4.1383640475464585	NA	0.3458934533521923	NA	4.921502325936666e-4	NA	0.09441581839214694	NA	3.4064518268914385e-8	NA	0.23308270676691728	NA	Confident Non-GIM	NA
P4HA1	9	0.5807150595882989	0.22433460076045628	0.18626762596653051	0.1411776997098862	3.458059426388532	10.851775051284898	0.8747979875420726	0.8251202902793798	0.047740651499705015	6.381200699758581e-4	0.3339170974533784	0.2754919983624945	0.006218053625640565	0.023949109891922976	0.07936507936507936	0.023255813953488372	Remaining Genes	Remaining Genes
NUCKS1	1	0.3909090909090909	0.3122171945701357	0.25527040890361496	0.12298302112662834	6.624435564597597	15.971006367575944	0.7213650527311769	0.8999397949218215	0.01057190898711842	4.609319002794999e-4	0.4569792606402938	0.25196529052526906	0.0628012660949238	0.027102735158032097	0	0.02702702702702703	Remaining Genes	Remaining Genes
NVL	1	0.4419230769230769	NA	0.091794343894077	NA	3.1689793141785576	NA	0.666653356382522	NA	0.0022096920685980696	NA	0.1726028977763675	NA	2.1547222664774414e-5	NA	0.06896551724137931	NA	Confident Non-GIM	NA
OBSCN	1	0.5312006319115324	NA	0.6011596913058413	NA	8.448624263881841	NA	0.8764525235178983	NA	0.4569815396646592	NA	0.7714461196848595	NA	0.424344320845697	NA	0.10869565217391304	NA	Confident GIM	NA
OSBPL3	3	0.6435286881644847	NA	0.4462575588955936	NA	3.1313814786738563	NA	0.7321021577800241	NA	0.3382258958490504	NA	0.5391309636251249	NA	0.14152235528445686	NA	0.175	NA	Confident GIM	NA
OSTC	5	0.2931613359250751	NA	0.030417374224289837	NA	5.273013062749414	NA	0.3568372500525658	NA	9.699863935414396e-5	NA	0.05974235087678745	NA	1.787522272412177e-9	NA	0.006711409395973154	NA	Confident Non-GIM	NA
NUTM1	7	0.4843720756129515	NA	0.3217944122130707	NA	3.1399945525707627	NA	0.4023503728747544	NA	0.2602277974076859	NA	0.39555492591723457	NA	0.0499937646202175	NA	0.10714285714285714	NA	Confident GIM	NA
PAAF1	14	0.5974648852346695	NA	0.128283218362592	NA	3.3363731689247187	NA	0.6815981868898322	NA	0.013945765454146188	NA	0.24132605062645204	NA	5.665310125350331e-4	NA	0.10891089108910891	NA	Remaining Genes	NA
OGFR	10	0.5772357723577236	NA	0.23811848555373336	NA	16.034493678138944	NA	0.90270406349832	NA	0.0012583421149451432	NA	0.5047673470368084	NA	0.10421797168365646	NA	0.3333333333333333	NA	Remaining Genes	NA
OPN5	4	0.27318435754189946	0.4043447792571829	0.6199723795214552	0.6305054933658625	4.387917286384236	3.3301095341263776	0.8121332294640761	0.6744143856576763	0.5347191390808792	0.5425984024259638	0.7026754126844311	0.7198777114842351	0.3821727664619592	0.3626119052462427	0.03296703296703297	0.05102040816326531	Confident GIM	Confident GIM
OAT	9	0.5771230502599654	0.5078125	0.06008526495043572	0.13221055226191142	16.499106232254327	16.99343094287931	0.8193153859745957	0.8859061446802692	2.5350809521842706e-4	3.4423198707554626e-4	0.1343485396835219	0.2713733050888695	0.0037184762891299423	0.03398813091346386	0.21875	0.10526315789473684	Confident Non-GIM	Remaining Genes
OSBPL11	2	0.4677618069815195	NA	0.05320354813198767	NA	3.280718651783592	NA	0.7118171566528162	NA	3.632843096508457e-5	NA	0.10866907841092473	NA	1.9600753486489693e-8	NA	0.15384615384615385	NA	Confident Non-GIM	NA
PAFAH2	1	0.3797805121383439	NA	0.17988973138246656	NA	6.0589546095744415	NA	0.9307119215644152	NA	0.001899039064132623	NA	0.31707090499399243	NA	0.020066619467659016	NA	0.16071428571428573	NA	Remaining Genes	NA
OTOA	20	0.5488721804511278	NA	0.4458399105300371	NA	4.0666188544545845	NA	0.8602100894545738	NA	0.12963632048686555	NA	0.6907096334625349	NA	0.1713968598064482	NA	0.09090909090909091	NA	Confident GIM	NA
NUDT21	20	0.8255057376079499	0.9803065678611308	0.029908726274965988	0.0020939440913482947	3.525619974222552	17.59045732732107	0.3431383056189584	0.05878553303420569	6.272427519239934e-4	1.1128386906324735e-6	0.057808825073302074	0.00423492277106494	2.1212490588435236e-13	1.9096987902397907e-37	0.06818181818181818	0.18471337579617833	Confident Non-GIM	Confident Non-GIM
OGFOD1	20	0.5714285714285714	NA	0.33505842914142203	NA	16.453840243394776	NA	0.9111562192471476	NA	0.006026592227570174	NA	0.6372349853917638	NA	0.18979131568020421	NA	0.2222222222222222	NA	Remaining Genes	NA
NUDT7	20	0.3496350364963504	0.18878504672897195	0.2085382517214532	0.258632767663054	11.25816336509089	11.205586278331568	0.7869354340203837	0.8443842942224691	0.08347012958664479	0.09635030159226787	0.3297300581315321	0.43416276934932624	0.06346055827970225	0.09902162258174997	0.2127659574468085	0.37735849056603776	Confident GIM	Confident GIM
ODF1	8	0.2965641952983725	NA	0.38143982197528253	NA	3.2979141199581785	NA	0.23917413991689895	NA	0.3010381330887823	NA	0.4575428650433216	NA	0.09308570028452576	NA	0.0782608695652174	NA	Confident GIM	NA
OXR1	8	0.4671532846715328	NA	0.12715375429231787	NA	16.664993112092148	NA	0.7624781585303249	NA	4.2756239415182417e-4	NA	0.2571463749495567	NA	0.030585193009686765	NA	0.12903225806451613	NA	Remaining Genes	NA
PACS1	14	0.5847457627118644	0.5469208211143695	0.3405739945101363	0.03399191784932763	16.446409743659952	5.2596072951495065	0.30059890251165905	0.6182792123330375	0.0971735052549388	1.1159150720873765e-4	0.5682150288523145	0.0791042939328621	0.1949302045697122	1.2408256596401961e-8	0.2222222222222222	0.24468085106382978	Confident GIM	Confident Non-GIM
NUS1	4	0.5068836045056321	NA	0.36082645207134784	NA	13.827414235091286	NA	0.8962275684750974	NA	0.1938022351613584	NA	0.5335283571402302	NA	0.202175833383936	NA	0.04	NA	Confident GIM	NA
OTOF	13	0.27391304347826084	0.4315068493150685	0.7072514274250529	0.494778463309213	14.558485965456873	16.403100439062346	0.8696279230683066	0.8858941734144974	0.5783421221908189	0.052043597494647216	0.8377577356941317	0.8435637227252654	0.597457840314426	0.3525517321577767	0.16666666666666666	0.4	Confident GIM	Remaining Genes
OPA1	2	0.31458966565349544	NA	0.19395916301236912	NA	16.169245036158205	NA	0.9620491555943728	NA	0.0017260112796645293	NA	0.36260853459703857	NA	0.07148762921311463	NA	0.2222222222222222	NA	Remaining Genes	NA
NUDT19	19	0.3442622950819672	0.7885462555066078	0.9212277480881994	0.6972762419781654	15.964812604466445	16.840876034984362	0.6611497239983982	0.8321948088303986	0.8063299582267937	0.5132637357009665	0.9999004297845984	0.8576762143820149	0.8879836779845101	0.5928283081830817	0.23076923076923078	0.11764705882352941	Confident GIM	Confident GIM
NUMBL	19	0.646551724137931	NA	0.1352279027771657	NA	13.694249754046007	NA	0.7126033276556109	NA	8.595357495680151e-4	NA	0.2858365141715735	NA	0.02859735326474681	NA	0	NA	Remaining Genes	NA
PAFAH1B2	14	0.5051546391752577	0.4963880288957688	0.8135260338467376	0.11729368384007545	15.91255975840983	8.536083399598366	0.9073772078278256	0.8413130032293838	0.6363256858633362	9.544352317812498e-4	0.9945111200016852	0.2145627393630916	0.7405736129113916	0.009039103436473012	0.12	0.07692307692307693	Confident GIM	Remaining Genes
OLAH	9	0.6994818652849741	NA	0.3640080550081512	NA	16.414944991375247	NA	0.9046819078253086	NA	0.012024449907738913	NA	0.6424930241055927	NA	0.2171639506048681	NA	0.1111111111111111	NA	Remaining Genes	NA
OS9	11	0.7142857142857143	NA	0.2375106177442506	NA	15.682510013758938	NA	0.8888011643428826	NA	0.006981687991348714	NA	0.4436341055119484	NA	0.10251268623967111	NA	0.18518518518518517	NA	Remaining Genes	NA
ORC6	20	0.6968085106382979	NA	0.7116543750886255	NA	13.973006196639542	NA	0.8196888309626522	NA	0.4953112325735526	NA	0.9663121489997929	NA	0.600777606708782	NA	0.1	NA	Confident GIM	NA
OPRL1	10	0.5133689839572193	NA	0.29632155258732895	NA	16.535650637816126	NA	0.8503733453329656	NA	0.025034945554214344	NA	0.5208100612357159	NA	0.15488255744144117	NA	0.38461538461538464	NA	Confident GIM	NA
NUPR2	3	0.6996197718631179	NA	0.7592900711001155	NA	18.41405138479669	NA	0.6236381721546788	NA	0.6183165469762044	NA	0.9232084333909556	NA	0.6756470606822911	NA	0.2857142857142857	NA	Confident GIM	NA
PAICS	5	0.5328947368421053	NA	0.2819214607596212	NA	18.277767823218085	NA	0.8318477385696407	NA	0.11727550776269186	NA	0.4563809297743563	NA	0.14826109105296173	NA	0.02564102564102564	NA	Confident GIM	NA
OTUD1	9	0.7448979591836735	NA	0.22220094343427735	NA	16.729096210994893	NA	0.877839164612076	NA	0.007608673778250961	NA	0.4303655799352383	NA	0.09406941685899534	NA	0	NA	Remaining Genes	NA
PABPC4	1	0.4605263157894737	NA	0.20694990600597696	NA	16.299088027074507	NA	0.9194209785471932	NA	4.393013993162333e-4	NA	0.4225245782119453	NA	0.0812581903491626	NA	0.21428571428571427	NA	Remaining Genes	NA
NYAP2	12	0.42857142857142855	0.4782608695652174	0.8826311343296847	0.5466707665651708	15.908817851960393	15.408133473467947	0.5676789964399142	0.7950773847482564	0.7323397367660742	0.284915371426591	0.9993163882290476	0.7785053833587171	0.8343112516175782	0.406429864934577	0	0.0625	Confident GIM	Confident GIM
OMA1	1	0.8217821782178217	0.8056155507559395	0.1673003367775996	0.2225884028258818	13.678815218793133	15.05212559541407	0.8121582618534626	0.8574928990725961	0.0017177597882016007	0.010362822736986731	0.3218512145138209	0.4394046211498488	0.0464668408473898	0.0888014487951535	0.13333333333333333	0.13636363636363635	Remaining Genes	Remaining Genes
PDCD6	6	0.5729038435234578	NA	0.6214316603116447	NA	3.1408235799465967	NA	0.006047224894182047	NA	0.5898074270642505	NA	0.6517775404464251	NA	0.34254753852182024	NA	0.11891891891891893	NA	Confident GIM	NA
PAN3	17	0.5976394849785408	NA	0.899441726647551	NA	3.9075472032981096	NA	0.5876154550130994	NA	0.8708639587916951	NA	0.931225800547418	NA	0.8109091119882168	NA	0.20512820512820512	NA	Confident GIM	NA
PELI3	14	0.6955223880597015	0.2191780821917808	0.7549988219512593	0.2986240262891905	16.150859735539708	16.265324371459073	0.8634860124559965	0.9215228885366759	0.5325473616219039	0.02114364876002835	0.9807333848729108	0.5105536727965538	0.6642250940318228	0.1558923379869894	0.4583333333333333	0.15384615384615385	Remaining Genes	Remaining Genes
PBX4	19	0.5205348615090736	NA	0.03982127657137347	NA	3.1017148743070444	NA	0.6184870851382174	NA	2.28075196438202e-4	NA	0.08655190742896939	NA	1.7795779641574882e-11	NA	0.1893939393939394	NA	Confident Non-GIM	NA
PDSS1	9	0.7508650519031141	0.5639097744360902	0.3436451400460169	0.2499841425250105	16.480905289533894	5.248575396923885	0.9513816421440344	0.7104997482481057	0.08244317290320899	0.02054733597455224	0.5987314576495493	0.4587203287855397	0.1979625695910293	0.045283128983496096	0	0.13636363636363635	Confident GIM	Remaining Genes
PDHX	14	0.5439438700147711	NA	0.07279080585290487	NA	3.051112411033277	NA	0.3528173588328311	NA	0.0117250031778576	NA	0.12401401191924098	NA	9.239250131918174e-7	NA	0.09090909090909091	NA	Confident Non-GIM	NA
PDCD5	19	0.4682357212003872	NA	0.048338238003732485	NA	3.667504667658237	NA	0.03600268835383712	NA	0.006210402016708645	NA	0.08684672207925143	NA	2.0487831305619887e-8	NA	0.1443850267379679	NA	Confident Non-GIM	NA
PELO	6	0.3214616096207216	0.5546623794212219	0.6346825597764372	0.3255807254738507	3.3423091704889543	3.4278036977062984	0.7278092105853299	0.7604142648169989	0.5262972344665297	0.1681143575937659	0.7392446148469807	0.482647818220665	0.36883674432046154	0.058868180309163215	0.19540229885057472	0.19753086419753085	Confident GIM	Confident GIM
PDE3B	14	0.41794714197910265	NA	0.07495717236857588	NA	3.1257668463124904	NA	0.2874697980171477	NA	0.012937291896951144	NA	0.12919735042021954	NA	1.7851936614974204e-6	NA	0.07222222222222222	NA	Confident Non-GIM	NA
PDRG1	10	0.607825295723385	0.6520198440822113	0.2673072751614029	0.2015640985037337	3.077308928947419	3.0852830098711936	0.3619068879508597	0.34735397802576506	0.18622875100118697	0.11351827936575412	0.3528304568165653	0.30289260517277644	0.023820233053183964	0.006543328573768636	0.25165562913907286	0.2129032258064516	Remaining Genes	Remaining Genes
PDE8A	7	0.5063897763578274	NA	0.14036844139922294	NA	4.762195414425384	NA	0.7136907997132113	NA	0.027765178059304743	NA	0.23291899997571275	NA	0.004165710464501239	NA	0.16129032258064516	NA	Remaining Genes	NA
PCIF1	10	0.4070512820512821	NA	0.14527956707684253	NA	15.524629836703832	NA	0.7611314861289448	NA	4.5482046139488035e-4	NA	0.270859038887313	NA	0.03834183455578285	NA	0.3548387096774194	NA	Remaining Genes	NA
PCGF5	9	0.6815642458100558	0.4074074074074074	0.11032960237571457	0.3881170659365688	9.29377229301109	16.282348175540406	0.8052904880958858	0.8786811833323508	1.9497403011556292e-4	0.00643238973260654	0.2326786811216735	0.6639460467095951	0.008731818640830882	0.2402645822455043	0.03333333333333333	0	Remaining Genes	Remaining Genes
PDLIM5	5	0.36	0.4231499051233397	0.16132851353058195	0.03910326726116359	13.040724614228694	4.803703139627395	0.6942490952534662	0.7294691806600562	0.021735624087065523	2.1093271901019794e-4	0.2757663422545077	0.08627084714870352	0.0409983740862324	3.261089129958833e-8	0.012987012987012988	0.047619047619047616	Remaining Genes	Confident Non-GIM
PDHA2	5	0.4871295394462224	NA	0.015644203850157076	NA	5.236209229470917	NA	0.007046938643710207	NA	3.563229458729778e-5	NA	0.03283314388838881	NA	2.910264775597743e-17	NA	0.010638297872340425	NA	Confident Non-GIM	NA
PDCD11	9	0.5210107113430377	NA	0.2436762996478128	NA	3.1028442772546203	NA	0.656042585988144	NA	0.1330528613731619	NA	0.342199372049263	NA	0.01637835158752334	NA	0.14184397163120568	NA	Remaining Genes	NA
PDHB	2	0.4254919834843691	NA	0.0841011944449168	NA	4.92884713227484	NA	0.18697167787777266	NA	0.03249012597430611	NA	0.12977723520389073	NA	2.1900874911859607e-4	NA	0.07526881720430108	NA	Remaining Genes	NA
PEBP1	11	0.5554661732764862	NA	0.08486893190030753	NA	3.126004798166941	NA	0.4141790708363319	NA	0.01948505056733537	NA	0.1419899871704527	NA	8.092230301421669e-6	NA	0.07432432432432433	NA	Confident Non-GIM	NA
PAOX	9	0.4861411774693323	NA	0.05994738818594896	NA	3.097589344343439	NA	0.4398352591527023	NA	0.0018753317430435796	NA	0.11373810466814492	NA	6.228726033367597e-8	NA	0.2967741935483871	NA	Confident Non-GIM	NA
PCNX1	7	0.6591109802767148	NA	0.8107509201510121	NA	3.570305231886904	NA	0.8044683398423018	NA	0.7483419148106243	NA	0.8736178085328601	NA	0.6489831808438031	NA	0.04672897196261682	NA	Confident GIM	NA
PCDHB3	6	0.525974025974026	0.5168539325842697	0.031476121670943435	0.0479523321353505	3.4506659270467925	4.331418341002207	0.4329552608383115	0.29414202206406065	3.276388890757908e-4	5.746592687251376e-4	0.06686959100745374	0.09403087772252754	5.079494382318577e-13	1.8188322958576508e-7	0.14375	0.12080536912751678	Confident Non-GIM	Confident Non-GIM
PCDH12	6	0.5272047625640316	NA	0.2613839688906642	NA	3.169144815006688	NA	0.4443055117419644	NA	0.201080459497376	NA	0.3331943891505441	NA	0.02307613050978028	NA	0.1949685534591195	NA	Remaining Genes	NA
PAPOLA	7	0.4323601345154387	0.4586206896551724	0.10356657219511023	0.35155878133368984	3.030601236328065	14.085492166974099	0.033518586745302774	0.8435644769082679	0.04713244071814053	0.08593554072051952	0.16235309792213293	0.5830968448786488	5.0913847565975715e-5	0.19470244400098585	0.13829787234042554	0.14285714285714285	Remaining Genes	Confident GIM
PALLD	5	0.7196060326254232	NA	0.1715028741680105	NA	3.1039111273789115	NA	0.5449428151629969	NA	0.10140096316837917	NA	0.24857490533141	NA	0.002737259002959942	NA	0.18518518518518517	NA	Remaining Genes	NA
PEX10	1	0.4231404958677686	NA	0.08809636539179956	NA	6.906063489367238	NA	0.8730196897880752	NA	2.056962347364752e-4	NA	0.17793909964693294	NA	0.0014346580112787493	NA	0.16326530612244897	NA	Confident Non-GIM	NA
PAQR9	2	0.3603839441535777	NA	0.7470050885860873	NA	14.046405641522913	NA	0.8982370291523193	NA	0.6428136754675506	NA	0.8587864648656278	NA	0.6469424867680911	NA	0.3148148148148148	NA	Confident GIM	NA
PAQR5	7	0.4651372019793073	NA	0.0638726367901113	NA	3.2172903221564084	NA	0.4875985701443091	NA	1.666039703220791e-5	NA	0.12016478213776295	NA	2.7555396668074904e-7	NA	0.11811023622047244	NA	Confident Non-GIM	NA
PARP8	6	0.5788958496476115	NA	0.04430600829497668	NA	3.3860635266557866	NA	0.6041482845177301	NA	2.1211425184402074e-4	NA	0.08928002402971089	NA	1.0954756642491872e-9	NA	0.2781456953642384	NA	Confident Non-GIM	NA
PEAK1	7	0.516320474777448	0.5434083601286174	0.1808895032919988	0.21017621394461625	3.5280010525911534	5.659638596050496	0.7297714288091186	0.817345423529367	0.03485685404432032	0.04599394612421626	0.3028394769899723	0.3875830414563515	0.005707736222654848	0.029672626886701862	0.18292682926829268	0.16981132075471697	Remaining Genes	Confident GIM
PAQR3	5	0.5850413520316433	NA	0.31747056962776404	NA	3.38639013146145	NA	0.8022089940322847	NA	0.18769809465483134	NA	0.4507881626330374	NA	0.05320981488009915	NA	0.12345679012345678	NA	Confident GIM	NA
PDK1	12	0.4585459183673469	NA	0.5805121509188944	NA	3.3904147586383764	NA	0.4766649003990948	NA	0.5020905628842288	NA	0.651802874545596	NA	0.29905683984224707	NA	0.10434782608695652	NA	Confident GIM	NA
PDE1A	12	0.6582860646941592	NA	0.5366415917934666	NA	3.0915647325489086	NA	0.06451725482338118	NA	0.4897768311730566	NA	0.5914063485720551	NA	0.2337378242722007	NA	0.13385826771653545	NA	Confident GIM	NA
PDE8B	6	0.557285873192436	NA	0.6649170595291	NA	16.262933345467314	NA	0.9082385087917656	NA	0.4992821578386554	NA	0.8207367489571378	NA	0.5506852719972268	NA	0.20833333333333334	NA	Confident GIM	NA
PANK1	9	0.3353115727002967	NA	0.15038445468229647	NA	3.8189120846780975	NA	0.6822850512118303	NA	0.04201254343118546	NA	0.2538463216632295	NA	0.0028110426737362033	NA	0.05172413793103448	NA	Remaining Genes	NA
PBRM1	2	0.4319526627218935	NA	0.6513588233421921	NA	16.135101074401632	NA	0.9136770227417876	NA	0.3598161188010837	NA	0.9445631740711716	NA	0.5335661100036712	NA	0.07142857142857142	NA	Confident GIM	NA
PAX3	12	0.559375	NA	0.4503849957848022	NA	10.437368204950497	NA	0.9111575746415408	NA	0.2325920057331881	NA	0.6562382212988301	NA	0.26997717432710444	NA	0.07142857142857142	NA	Confident GIM	NA
PASK	12	0.5015192437542201	NA	0.19184601997950895	NA	3.1578278314174817	NA	0.3466176539345948	NA	0.1219919177250505	NA	0.2571794606238001	NA	0.005441670807912798	NA	0.10317460317460317	NA	Remaining Genes	NA
PCDHB15	6	0.4192037470725996	0.37902097902097903	0.12279499613078147	0.1407603098815987	10.514853452996247	3.854247594602719	0.8235846735865016	0.662659854423713	0.0210655414346197	0.004280428555647055	0.2202319123456114	0.2658049320734579	0.015445546997533217	0.002000249634489999	0.09302325581395349	0.10714285714285714	Remaining Genes	Remaining Genes
PEF1	1	0.3922476840565578	NA	0.06758282808975444	NA	4.3895978628588015	NA	0.5515223074107392	NA	0.005737586276596058	NA	0.12035974682568115	NA	1.41559073081952e-5	NA	0.13836477987421383	NA	Confident Non-GIM	NA
PALM	19	0.6270270270270271	NA	0.791494674957817	NA	15.268380544512663	NA	0.7934780698106152	NA	0.6439201218899039	NA	0.9461033399246782	NA	0.7095726244058316	NA	0.4444444444444444	NA	Remaining Genes	NA
PDE10A	4	0.4267407090986758	NA	0.7445676499501102	NA	3.4683042348025865	NA	0.6813916216611751	NA	0.6522424073597833	NA	0.8243599818408331	NA	0.5370501958315576	NA	0.20967741935483872	NA	Confident GIM	NA
PATL1	14	0.4863195057369815	NA	0.6061140339733839	NA	4.123032476451007	NA	0.7940902820506922	NA	0.4738003407709562	NA	0.7648117021515382	NA	0.356570250836868	NA	0.15254237288135594	NA	Confident GIM	NA
PBX1	1	0.4661759551349457	NA	0.5689950578345753	NA	3.110125870769288	NA	0.4993824470589925	NA	0.5062750411529204	NA	0.6314014136063463	NA	0.27321129181211773	NA	0.09615384615384616	NA	Confident GIM	NA
PCSK5	15	0.4876210979547901	NA	0.1988862370936993	NA	10.418367471505004	NA	0.9133238929552896	NA	0.020559626326270987	NA	0.34548651206978803	NA	0.0533525206997663	NA	0.11320754716981132	NA	Remaining Genes	NA
PALD1	9	0.8147053996389301	NA	0.8207728277162484	NA	4.2753491468758105	NA	0.8591419811845236	NA	0.7326186123824714	NA	0.9172960284415494	NA	0.6801666675526514	NA	0.05084745762711865	NA	Confident GIM	NA
PCSK6	7	0.3682678311499272	NA	0.44950172118475934	NA	3.7703523389594618	NA	0.8156131667174356	NA	0.3534382239093385	NA	0.5620376614099014	NA	0.16628192023297986	NA	0.011363636363636364	NA	Confident GIM	NA
PARP15	2	0.4922737306843267	0.4730077120822622	0.5980027141216729	0.03918933749529847	8.477115820404444	16.46199864877619	0.8076902011977164	0.9691762499128428	0.4294071719346938	5.139242982989744e-4	0.7941305503621006	0.0894122280845665	0.42073038167548193	6.124035123911075e-4	0.125	0.15625	Confident GIM	Confident Non-GIM
PDILT	20	0.4444168117383736	NA	0.1301031212038111	NA	3.2502264834624266	NA	0.17924892276440674	NA	0.05259432736873805	NA	0.21616690995688945	NA	5.470144001568112e-4	NA	0.12	NA	Remaining Genes	NA
PARD3	9	0.8666666666666667	NA	0.739905692722428	NA	16.048832961878098	NA	0.8747651016759859	NA	0.5478226305479026	NA	0.9518102956260612	NA	0.6444399404147995	NA	0	NA	Confident GIM	NA
PAPD5	20	0.4254703328509407	NA	0.41581860349687777	NA	5.153514914868957	NA	0.6280922132002266	NA	0.2915008295563789	NA	0.5382481473866112	NA	0.16833384259634848	NA	0.07575757575757576	NA	Confident GIM	NA
PDE4D	6	0.4948132780082988	NA	0.6875885881775702	NA	3.725300191830752	NA	0.6977483094314028	NA	0.5942341279347438	NA	0.7792075525057878	NA	0.4576986491634126	NA	0.13043478260869565	NA	Confident GIM	NA
PEX2	8	0.6425061425061425	NA	0.03978991728525135	NA	3.2919642904325093	NA	0.6761929599613803	NA	4.500150237687216e-4	NA	0.08517285831312221	NA	6.298800232195409e-11	NA	0.04285714285714286	NA	Confident Non-GIM	NA
PCCA	17	0.696917808219178	0.6160714285714286	0.638529826746198	0.20180683211209213	16.234690240445673	16.866999443911446	0.9427443746998176	0.8581900698036382	0.3998295451780546	0.05196018956684965	0.8902884139716339	0.3293011537136914	0.5182985068172128	0.079159495215036485	0.125	0.19736842105263158	Confident GIM	Confident GIM
PARD3B	12	0.5498007968127491	NA	0.6839265739801312	NA	3.35711247079164	NA	0.6169826091824914	NA	0.6086232731057266	NA	0.7694778506951685	NA	0.43995809776621464	NA	0.049019607843137254	NA	Confident GIM	NA
PDE4B	1	0.41704545454545455	NA	0.8279374591780597	NA	15.7708153820887	NA	0.9135291107661864	NA	0.7182129984234362	NA	0.922927197230207	NA	0.7595618322328932	NA	0.05405405405405406	NA	Confident GIM	NA
PDIK1L	1	0.7309941520467836	NA	0.12138602736470905	NA	16.80628391640847	NA	0.9063265895066372	NA	0.002082463033924692	NA	0.24137600528153305	NA	0.027776785948573416	NA	0.22727272727272727	NA	Remaining Genes	NA
PCF11	14	0.5316789862724393	0.5261437908496732	0.3057298142559144	0.22940078245656756	3.3610615413697977	3.852327406824154	0.6614931892700688	0.5863778117140929	0.20946630995809892	0.06758022865104478	0.4027581503016996	0.3955797659792584	0.04623405428568108	0.020409498506481834	0.14814814814814814	0.07936507936507936	Confident GIM	Remaining Genes
PCLO	3	0.4861111111111111	0.7131782945736435	0.7212350074851741	0.465084563497789	16.81767855880374	3.8890845058918497	0.8747667447413369	0.8280132452337658	0.5588151335100048	0.1782065847140107	0.9086075364318408	0.7127434575098548	0.6229320714715948	0.18528864015784374	0.09523809523809523	0.034482758620689655	Confident GIM	Confident GIM
PARP9	2	0.7027027027027027	0.4307692307692308	0.7522348269863866	0.04458647699930445	15.95063997114067	10.272634134511565	0.8698455785358516	0.4929312822927758	0.4801576978280652	2.3468141700027354e-4	0.9986090136326601	0.10325986329921516	0.6600563001829893	1.4993924408387635e-4	0.08333333333333333	0.07692307692307693	Confident GIM	Confident Non-GIM
PARK2	4	0.7119170984455958	NA	0.8919157548863206	NA	14.988214856005307	NA	0.8435039551720747	NA	0.8095604267615553	NA	0.9771547468388568	NA	0.8456988097670645	NA	0.23333333333333334	NA	Confident GIM	NA
PDS5B	17	0.6980609418282548	0.1407528641571195	0.5583766950103943	0.4286860388996849	16.283279921511678	7.158206046185904	0.9458826511951698	0.8553509194288627	0.2736639820423168	0.10761338738818632	0.8370059130378383	0.6790391345506865	0.4236292062035806	0.21363955444618907	0.30434782608695654	0.12	Confident GIM	Confident GIM
PAPPA	15	0.6484375	0.5283505154639175	0.6237380513637666	0.41312884479114204	16.40256779209241	4.29227646071166	0.9267510590057222	0.6778596355224741	0.3817867145590306	0.2878998646221594	0.8703263628179646	0.5321160263735084	0.5010593952102896	0.14667352642870415	0.045454545454545456	0.056818181818181816	Confident GIM	Confident GIM
PCDH8	17	0.4464944649446495	NA	0.08807920471445782	NA	14.454075385503542	NA	0.9388842983531392	NA	7.217943116431275e-4	NA	0.1887851407874492	NA	0.00983534759786678	NA	0.0784313725490196	NA	Confident Non-GIM	NA
PEX26	10	0.6402877697841727	0.6271186440677966	0.35102514004584645	0.1339209530474844	16.23681309444694	16.37679244547266	0.9440276277251264	0.9323960569740218	0.04352375881319566	9.95869140301439e-4	0.6226015126884858	0.2944687498257404	0.20396757768534007	0.0337381898516166	0.11764705882352941	0.15384615384615385	Confident GIM	Remaining Genes
PDE2A	14	0.4425287356321839	0.38408304498269896	0.4065857010985257	0.3826266765068393	16.370446481726738	16.277255502827327	0.9068792733964935	0.9417213225490472	0.03130886645937877	0.08948390164068185	0.6954375918874948	0.6636154918762531	0.25918134953697214	0.234801126289379	0	0	Confident GIM	Confident GIM
PEX19	1	0.33767228177641656	NA	0.16704350145805105	NA	19.546445513971495	NA	0.8942691110782139	NA	0.03665513725521783	NA	0.2917950553745806	NA	0.0610088055244412	NA	0.19148936170212766	NA	Confident GIM	NA
PCMTD2	10	0.4371681415929203	NA	0.22425509950095734	NA	13.629149404601405	NA	0.8124824804228896	NA	0.07187349086376603	NA	0.3763834609774509	NA	0.08468804143687242	NA	0.37735849056603776	NA	Confident GIM	NA
PCGF6	9	0.4409448818897638	NA	0.5846092347637263	NA	16.055595298993122	NA	0.9206771955360874	NA	0.3160535587995118	NA	0.8817400057832089	NA	0.45320650166291204	NA	0.058823529411764705	NA	Confident GIM	NA
PARP14	2	0.625	NA	0.9317381975199958	NA	16.238038494216852	NA	0.7636066906385897	NA	0.7973672290764391	NA	0.99993421980359	NA	0.9029850514633887	NA	0.06666666666666667	NA	Confident GIM	NA
PCDH9	17	0.658157602663707	NA	0.37398259239009546	NA	3.6072551924029588	NA	0.8373284642260328	NA	0.20381421347847775	NA	0.537276037503665	NA	0.09623691548756229	NA	0.08620689655172414	NA	Confident GIM	NA
PCSK7	14	0.5234899328859061	NA	0.4368547910999305	NA	16.856785149908713	NA	0.7819669701326682	NA	0.16470733410426708	NA	0.7129033258253396	NA	0.29236337623710895	NA	0.1111111111111111	NA	Confident GIM	NA
PCNX2	1	0.7498984977669508	NA	0.5025943889690718	NA	3.339731695505604	NA	0.880663654320978	NA	0.3650397928603207	NA	0.6292768602834271	NA	0.20578512079622804	NA	0.05333333333333334	NA	Confident GIM	NA
PDE7A	8	0.4923771880293619	NA	0.31122202684708405	NA	3.685126064573483	NA	0.6267643665671117	NA	0.203397646422778	NA	0.42045944014363895	NA	0.055935241602029714	NA	0.04395604395604396	NA	Confident GIM	NA
PELI1	13	0.4341085271317829	0.4105960264900662	0.5676566023026967	0.19196137074663527	16.675448089298452	15.175870064123039	0.8500511161117557	0.8810783674421327	0.3785514565913394	9.659087285833252e-4	0.7589738311068756	0.3611956954241061	0.435920234029639	0.06709937204285842	0.25	0.3333333333333333	Confident GIM	Remaining Genes
PAPD4	6	0.4880952380952381	NA	0.8553598336202366	NA	16.364981303787086	NA	0.7244811433661008	NA	0.6508903944615423	NA	0.9993976272972744	NA	0.7978248569319376	NA	0.14285714285714285	NA	Confident GIM	NA
PDP1	8	0.5894736842105263	NA	0.08616892636834736	NA	4.0924363975250575	NA	0.7494413733673365	NA	6.038307038681797e-4	NA	0.1724703846149015	NA	8.239506065018316e-5	NA	0.08333333333333333	NA	Confident Non-GIM	NA
PEX12	16	0.4763313609467456	0.4754521963824289	0.3407546219991142	0.2917300821906304	16.161135884121606	17.28701334893837	0.8912095017076639	0.8627936485872442	0.11442880326825708	0.029370157410817086	0.5660828493571256	0.5039292410228696	0.19394253106156276	0.15355435286643437	0.21052631578947367	0.23809523809523808	Confident GIM	Confident GIM
PDLIM1	9	0.5498154981549815	0.4634146341463415	0.8667779047507	0.5493480574619742	14.412842752416108	13.632253301921885	0.5970498771885839	0.7576763370557102	0.7839324765592495	0.3278190774241589	0.9618840249868704	0.7937854833647284	0.8096611049163392	0.4008029950844091	0.03571428571428571	0.045454545454545456	Confident GIM	Confident GIM
PCDHB12	6	0.6144578313253012	0.4727272727272727	0.14266062750019295	0.3989098848825659	16.70120106037265	16.34313684723229	0.8998685210353082	0.9027020309767086	4.990525993251736e-4	0.007769124897659694	0.2930003974314627	0.7143643063682512	0.03941093567179316	0.2513143304067509	0.05	0.1111111111111111	Remaining Genes	Remaining Genes
PCP4L1	1	0.5289256198347108	0.2669039145907473	0.8815110191027098	0.7654655224441784	15.928710394919673	15.958757072426	0.7020095472964514	0.8178968312711559	0.6756669720472529	0.4621643796044564	0.9999816244621542	0.9997662653794108	0.832800591101809	0.677273951346539	0.1111111111111111	0.1111111111111111	Confident GIM	Confident GIM
PAWR	11	0.2654320987654321	0.4922600619195047	0.8846890539020268	0.966670736284714	16.15390461794891	16.04904887010927	0.7447176551696041	0.6766844958240004	0.7126656008220382	0.9162882216903644	0.999882928270882	0.9999649254821228	0.8375281372814942	0.9522180400348033	0.125	0.04	Confident GIM	Confident GIM
PDZD7	9	0.5242718446601942	0.5528455284552846	0.38753439929615996	0.6193148568139927	16.417318737213204	16.682312922829233	0.8579853290360063	0.8349705535121027	0.0958594212968728	0.4679860917757879	0.6683063328721104	0.8125046753103253	0.24025161690958785	0.49679552680082384	0.0625	0.08333333333333333	Confident GIM	Confident GIM
PDZRN3	2	0.2930135557872784	0.675177304964539	0.6926681447036752	0.7492434228507447	16.198219302681743	4.941656188223065	0.9475697823037138	0.8093016450843095	0.4511004183129979	0.5543547740772321	0.9181471963468052	0.9461933749780768	0.5849512060091503	0.5787051619692736	0.13636363636363635	0.13636363636363635	Confident GIM	Confident GIM
PGBD2	1	0.5046065259117083	NA	0.06928465559560637	NA	3.3303038956029654	NA	0.6899451375026049	NA	0.0034926876041851537	NA	0.12935987126840556	NA	1.2836716661792182e-6	NA	0.23015873015873015	NA	Confident Non-GIM	NA
PKNOX1	3	0.5024875621890548	NA	0.024557686349891424	NA	3.412317092672898	NA	0.35034724896008423	NA	7.929325614047042e-5	NA	0.05272471233269958	NA	1.4513588646401614e-16	NA	0.26993865030674846	NA	Confident Non-GIM	NA
PHB2	11	0.5131578947368421	NA	0.07956394406218598	NA	19.307060887741045	NA	0.8159521347772687	NA	6.146949512550275e-4	NA	0.1556322631102926	NA	0.011715915998391566	NA	0.225	NA	Confident Non-GIM	NA
PHC1	11	0.51326341764343	0.4945717732207479	0.0921169858620613	0.06320652303013677	4.609007470767186	3.8957007593141686	0.638033579193194	0.6758730244772393	0.006031778835488643	0.0022381393721631468	0.15955606440643752	0.12928945355133514	2.9302705123020444e-4	2.1599970394735647e-6	0.27559055118110237	0.15517241379310345	Confident Non-GIM	Confident Non-GIM
PIN1	19	0.5676668707899571	NA	0.1087984278355756	NA	3.179722184555305	NA	0.01478910246855488	NA	0.06017038789433564	NA	0.1662827867885467	NA	1.1357132826740125e-4	NA	0.3010752688172043	NA	Remaining Genes	NA
PKN3	15	0.4895304861175168	NA	0.04231508102696157	NA	3.208127206003493	NA	0.11581863392190865	NA	8.588870903221903e-4	NA	0.07669669187555146	NA	1.4869610802637115e-10	NA	0.2122905027932961	NA	Confident Non-GIM	NA
PHLPP1	18	0.4358835232410924	NA	0.8249696048148042	NA	3.392042767788156	NA	0.6448753975591464	NA	0.7748574116898579	NA	0.8811656465669742	NA	0.669200733025648	NA	0.09929078014184398	NA	Confident GIM	NA
PIK3C2G	11	0.4970214455917395	NA	0.40915671140159904	NA	3.1316938078156875	NA	0.2825985152979218	NA	0.35267487756077903	NA	0.4634211774474655	NA	0.1094086010204052	NA	0.21052631578947367	NA	Confident GIM	NA
PKIB	4	0.3469785575048733	NA	0.3631563912819694	NA	3.1439038543170024	NA	0.33085499483065056	NA	0.28218103342108125	NA	0.441792980987078	NA	0.07548486987963575	NA	0.08783783783783784	NA	Confident GIM	NA
PIK3C3	18	0.6515238642898218	NA	0.7591236413184127	NA	3.091472917596355	NA	0.5924771659105997	NA	0.7118070232271461	NA	0.8129341020036583	NA	0.5482837115257125	NA	0.02608695652173913	NA	Confident GIM	NA
PINLYP	19	0.5265760197775031	NA	0.20592759041228825	NA	5.372656811720244	NA	0.8783392437295982	NA	0.06510183998412143	NA	0.3526056775828548	NA	0.025557905024870133	NA	0.2073170731707317	NA	Confident GIM	NA
PHACTR2	4	0.5113984348417829	NA	0.1929085514759161	NA	3.152451166406563	NA	0.5771759899044232	NA	0.09202173081258448	NA	0.27498680547576115	NA	0.0055716499008427525	NA	0.12264150943396226	NA	Remaining Genes	NA
PLAA	15	0.4094368340943683	NA	0.0317454952833721	NA	13.900642911938204	NA	0.7380384641774019	NA	2.170774979679195e-5	NA	0.06938703844084196	NA	7.858324455348321e-5	NA	0.058823529411764705	NA	Confident Non-GIM	NA
PLCB1	10	0.3936899862825789	0.09878419452887538	0.6856996048069625	0.6637536847232697	10.259184951084094	10.231724412073335	0.7611125055600848	0.7920604436816217	0.4699976997419392	0.4995459144141471	0.8629388300330201	0.8390547472380605	0.5475490643401902	0.518921032679585	0.07692307692307693	0.12	Confident GIM	Confident GIM
PLCH1	2	0.4830105955425649	0.6606060606060606	0.4212576470769303	0.13067211772044265	3.3086872758709216	7.495742944917843	0.7865807214392145	0.8559878133247629	0.27151416124316197	0.009656080571359506	0.5530432114985602	0.2376498708314374	0.12555524435198173	0.010065376926164585	0.24	0.20689655172413793	Confident GIM	Remaining Genes
PGPEP1L	7	0.5680751173708921	0.5949367088607594	0.0757506951151472	0.15039404351167895	12.913810368844835	16.534147839649233	0.9049402192465892	0.9518282884325652	5.327003699654025e-4	0.0013743660234257645	0.1649730434059024	0.3004543814351407	0.004801227741459114	0.04367308339327292	0.15	0.09523809523809523	Confident Non-GIM	Remaining Genes
PFDN4	10	0.4862579281183933	0.3448275862068966	0.10938380253435333	0.10773966825332633	8.031005665394716	9.839274209042145	0.7864608695984334	0.7935232589993656	2.2364893799761186e-4	4.896630225951061e-4	0.24088460949957205	0.2350279817936771	0.006072491613937085	0.009053988675353555	0.359375	0.37735849056603776	Remaining Genes	Remaining Genes
PFN4	13	0.5227926078028747	NA	0.1689343278478508	NA	3.7356643380768975	NA	0.02887111435520345	NA	0.12478915519459485	NA	0.2199219536824632	NA	0.004833867501728577	NA	0.24861878453038674	NA	Remaining Genes	NA
PGAM1	9	0.17110266159695814	NA	0.012584376113493641	NA	10.776712263932108	NA	0.14077551880595454	NA	6.649383898524218e-5	NA	0.02755051037471726	NA	2.0316811459864843e-11	NA	0.03787878787878788	NA	Confident Non-GIM	NA
PI4KB	1	0.4996958020685459	NA	0.06249637625208099	NA	4.149160067401199	NA	0.05478283113451077	NA	0.013659911882789522	NA	0.10208478225919054	NA	3.57768761331661e-6	NA	0.12234042553191489	NA	Confident Non-GIM	NA
PIH1D2	14	0.5898942420681551	NA	0.08477556575268602	NA	12.499052296336064	NA	0.8775678712476693	NA	0.002564416783112769	NA	0.17111696663399456	NA	0.0066047669333529615	NA	0.20253164556962025	NA	Confident Non-GIM	NA
PLA2G12A	5	0.3366203496190049	0.9736716132120632	0.03445265540012103	0.02057055030541449	3.2972477269685565	3.3180442793776184	0.4482590884260096	0.9030683787173164	6.211969620629633e-4	4.586927821189901e-5	0.0700571245618857	0.045235513220036695	1.8747425786226407e-12	4.430611258581437e-20	0	0.052941176470588235	Confident Non-GIM	Confident Non-GIM
PLBD2	11	0.4360491579426491	0.4597457627118644	0.03684387574656939	0.046291431541155066	3.315358817418057	4.811102736950134	0.6512807926974666	0.8473963957049103	7.834105872470603e-5	1.0607416108346941e-4	0.08144912806350849	0.10268711388959584	1.1806583274762257e-11	4.0377410065781555e-7	0.07526881720430108	0.11538461538461539	Confident Non-GIM	Confident Non-GIM
PGK2	4	0.4600248511711578	NA	0.03292012972157053	NA	3.9248616036770896	NA	0.0312702866085258	NA	2.799840933418691e-4	NA	0.06133554481183366	NA	3.2497780207455905e-11	NA	0.0425531914893617	NA	Confident Non-GIM	NA
PHTF2	3	0.5881552076242341	0.4911627906976744	0.10876583480857936	0.3269816115113915	4.2418639541047725	7.750298586468067	0.8186314226822466	0.8354360150378335	0.005806528941195357	0.18037014462580914	0.20048028125557935	0.4597298118260647	6.077515948366389e-4	0.1271711236520741	0.1	0.036585365853658534	Remaining Genes	Confident GIM
PFDN6	4	0.211239762778876	NA	0.02731233307267116	NA	3.2919410096520267	NA	0.3954472216633223	NA	5.221388672463556e-5	NA	0.06088965448311885	NA	1.7810219826413457e-15	NA	0.1206896551724138	NA	Confident Non-GIM	NA
PIGK	1	0.6272040302267002	NA	0.07115427864429147	NA	6.1124571399648335	NA	0.6992834799252575	NA	2.9646470872423785e-4	NA	0.14172444216972355	NA	2.1970370481816728e-4	NA	0.15789473684210525	NA	Confident Non-GIM	NA
PHC2	1	0.32665505226480834	NA	0.6673248316034469	NA	3.140857045560124	NA	0.5361364834565361	NA	0.5995980778549671	NA	0.7412233008533429	NA	0.40720964133885906	NA	0.1595744680851064	NA	Confident GIM	NA
PINK1	1	0.5939086294416244	NA	0.08651483506051237	NA	3.125007349110298	NA	0.6713268196216211	NA	0.003669443708291358	NA	0.16545932357211446	NA	1.0030982587173044e-5	NA	0.17647058823529413	NA	Confident Non-GIM	NA
PLA2G2C	1	0.4805729155083068	NA	0.2465463219635403	NA	3.0659920821697284	NA	0.08543849967604616	NA	0.2051507523193236	NA	0.2861945407498244	NA	0.01677012394815231	NA	0.16489361702127658	NA	Remaining Genes	NA
PLA2G5	1	0.384407146724418	NA	0.4591550703237365	NA	5.669773158656173	NA	0.8785480681629839	NA	0.34892187700071065	NA	0.5729129892235343	NA	0.2213101199019925	NA	0.10465116279069768	NA	Confident GIM	NA
PIGZ	2	0.7095905172413793	0.4838709677419355	0.2974404036865082	0.1886007005575728	3.5399267445658062	8.033520122429628	0.586516754976622	0.744421418955378	0.2126169203042851	0.06355193852351804	0.3906167714018393	0.3096445545342997	0.045434011644895876	0.03526360556910032	0.14473684210526316	0.07547169811320754	Confident GIM	Confident GIM
PFKP	9	0.6583611342785655	NA	0.011516005103584758	NA	28.87086219515432	NA	0.006132560922820223	NA	5.395748416875494e-5	NA	0.023502846174508173	NA	3.387130731851264e-6	NA	0.23655913978494625	NA	Confident Non-GIM	NA
PITPNM1	14	0.5173745173745173	0.5095447870778267	0.1319199199165186	0.161886242457504	16.239646897769312	4.0008360763680715	0.8778246945308064	0.7625695829678416	0.0014374460499684252	0.007730610182228452	0.25202577127112463	0.302090305060512	0.03235973502328567	0.00484987493581349	0.3877551020408163	0.25	Remaining Genes	Remaining Genes
PLD5	1	0.2146077547339946	NA	0.12757210181723594	NA	3.828935748424243	NA	0.5806762516285042	NA	0.004352251391982482	NA	0.2328724452373463	NA	0.0010668263435165198	NA	0.16071428571428573	NA	Remaining Genes	NA
PLBD1	11	0.39923469387755106	NA	0.4600394772410954	NA	3.532957818697864	NA	0.6839573431125783	NA	0.339126457340578	NA	0.5927806311988386	NA	0.16891370990191307	NA	0.2087912087912088	NA	Confident GIM	NA
PLCZ1	11	0.5230162209557212	NA	0.15469814514897826	NA	3.3219845953996576	NA	0.34031648999261144	NA	0.050385122222967586	NA	0.241761582313251	NA	0.0019291584011666117	NA	0.11224489795918367	NA	Remaining Genes	NA
PIAS1	7	0.5083179297597042	NA	0.12270784616326876	NA	3.3330431830072214	NA	0.4591054654854605	NA	0.03045147680129285	NA	0.20258814458284533	NA	4.057975677133634e-4	NA	0.176	NA	Remaining Genes	NA
PITPNC1	16	0.6415929203539823	0.35514018691588783	0.4566201568937549	0.7698832858483476	13.883011647929846	16.10757435067982	0.6065083210497973	0.6331102275082587	0.09881712275821196	0.5112077572589206	0.7592018270647358	0.9854981211766151	0.29925952904031067	0.6834564894987286	0.45454545454545453	0.25	Remaining Genes	Confident GIM
PFDN2	1	0.5153156518490848	NA	0.058422474799398626	NA	3.933734780340429	NA	0.4207861238646644	NA	0.006770284238977177	NA	0.10649499013306143	NA	8.809116893012798e-7	NA	0.13125	NA	Confident Non-GIM	NA
PLCE1	9	0.5560897435897436	0.6599817684594348	0.1074894803416197	0.06844632514106701	6.767448479083625	3.436645640649609	0.9090202451764374	0.7045216042541042	5.062205716171148e-4	0.0012537535638045352	0.2222588521014848	0.13915204340961246	0.003535558256996484	1.5477135619325386e-6	0	0.06741573033707865	Remaining Genes	Confident Non-GIM
PKHD1	4	0.2246153846153846	NA	0.885985655690427	NA	17.795956795965182	NA	0.8482164400379438	NA	0.7915334849275651	NA	0.9842598940540456	NA	0.8416273755763123	NA	0.023809523809523808	NA	Confident GIM	NA
PHACTR1	4	0.14250386398763526	0.20936821229577865	0.13526818395335666	0.3861965146399722	3.182876522387056	3.0961149952310656	0.6741316971512483	0.7606514904462279	0.011010184689911892	0.2879423793999757	0.2509447015565916	0.4853665382645052	6.504509865897975e-4	0.090375175707459	0.12195121951219512	0.039603960396039604	Remaining Genes	Confident GIM
PKNOX2	14	0.7642364889372506	NA	0.5854527410887863	NA	3.1537797058423025	NA	0.8787465410194069	NA	0.4698633483882425	NA	0.7066900783312909	NA	0.2957383940889357	NA	0.18095238095238095	NA	Confident GIM	NA
PIWIL1	11	0.2704918032786885	NA	0.13633334135386452	NA	16.288312635770833	NA	0.8254416649371465	NA	6.150809103157749e-4	NA	0.2728663025912376	NA	0.03490860330464588	NA	0.11428571428571428	NA	Remaining Genes	NA
PEX3	4	0.5164878823996821	NA	0.030534258570957668	NA	3.785638120781978	NA	0.3452454111424732	NA	3.9510586537967744e-5	NA	0.06353381295266791	NA	2.2485079599078265e-12	NA	0.1437125748502994	NA	Confident Non-GIM	NA
PIBF1	17	0.4797529169526424	NA	0.4292252138659825	NA	3.1734288666558057	NA	0.7546868850722483	NA	0.3366919629062485	NA	0.5466384730892168	NA	0.12780053036723452	NA	0.09401709401709402	NA	Confident GIM	NA
PLEKHA1	9	0.7085714285714285	NA	0.2687845132171417	NA	16.424157306012162	NA	0.913841035116108	NA	0.009364934669740184	NA	0.4844162167604271	NA	0.13067398406887626	NA	0.2727272727272727	NA	Remaining Genes	NA
PHF5A	10	0.16204690831556506	NA	0.0742852910432533	NA	22.267365635849398	NA	0.5972515001493288	NA	0.001595519866595137	NA	0.13299807814556933	NA	0.011996461842871294	NA	0.2708333333333333	NA	Confident Non-GIM	NA
PHF21A	14	0.5761316872427984	NA	0.5448194544487389	NA	13.890752982557993	NA	0.8964031156366555	NA	0.3622744107885681	NA	0.7366164549955897	NA	0.39695710803422013	NA	0.06818181818181818	NA	Confident GIM	NA
PITPNB	10	0.3436213991769547	NA	0.5104017438172238	NA	3.868235641295902	NA	0.6606373806148669	NA	0.4186284137592005	NA	0.5978080569786856	NA	0.23269582917178047	NA	0.13095238095238096	NA	Confident GIM	NA
PHF12	16	0.34877384196185285	0.5818181818181818	0.1821272932376596	0.4542479367330141	5.718775602032157	4.522108433477981	0.8158634591405406	0.7674358191739502	0.028492799357043786	0.3165574570184198	0.3233893169670929	0.6114171782625613	0.018851807528904543	0.19167658315879943	0.25	0.29411764705882354	Remaining Genes	Confident GIM
PIK3C2A	14	0.4223744292237443	0.5347912524850894	0.08278109901976945	0.12412428172813407	10.344691675333552	7.972522444341965	0.7524168536320412	0.8634663285030304	3.156738676371226e-4	5.423234982503351e-4	0.17225400058812734	0.2404619966588859	0.0038805014909154	0.009552440921073754	0.03508771929824561	0.08620689655172414	Confident Non-GIM	Remaining Genes
PID1	12	0.4277122925186432	NA	0.7497883235859332	NA	4.241364188385076	NA	0.4569661164328909	NA	0.7015863427927573	NA	0.8066114296498488	NA	0.5655413787985474	NA	0.05714285714285714	NA	Confident GIM	NA
PIGP	3	0.5867768595041323	NA	0.1092500347874597	NA	19.049343756151774	NA	0.8232491439756959	NA	0.0016636834439692314	NA	0.20811272280065748	NA	0.02496227544258084	NA	0.24444444444444444	NA	Remaining Genes	NA
PIGF	13	0.3857566765578635	NA	0.1420288471940884	NA	17.761984952128127	NA	0.9168749413292698	NA	0.0023572881834990683	NA	0.2636024512969994	NA	0.041199652477094624	NA	0.23214285714285715	NA	Remaining Genes	NA
PIK3AP1	9	0.2887323943661972	0.2644230769230769	0.1552069612258304	0.31038351984121754	16.197285357169182	14.34538106106103	0.9664175063698784	0.8875653916874907	8.219256463819741e-4	0.10774581401472164	0.29527989965484536	0.532047050168302	0.045839271441545835	0.1582211476136822	0	0.0625	Remaining Genes	Confident GIM
PFKFB4	2	0.7020648967551623	NA	0.1180654353944514	NA	16.448958806693092	NA	0.9423201355580172	NA	5.094413419301091e-5	NA	0.26542003826367594	NA	0.02545364957515339	NA	0.3125	NA	Remaining Genes	NA
PIGO	15	0.39178515007898895	0.6227758007117438	0.22668226298053085	0.425578771711586	15.699024937259138	16.277051595855585	0.8252382940910296	0.8383500030815798	0.07484295138971682	0.2096632915841387	0.3713363546458518	0.6335049801169541	0.09415851710150318	0.27822505627383565	0.07547169811320754	0.10344827586206896	Confident GIM	Confident GIM
PIGU	10	0.5	0.5696969696969697	0.1122755478813769	0.3613782624579904	17.064885571647075	16.55299703115401	0.7391937288371095	0.8900436983187011	1.662232974588584e-4	0.0611114175033602	0.2359059063287705	0.6506615526319933	0.02357294309926973	0.21518525793117796	0.375	0.16666666666666666	Remaining Genes	Confident GIM
PIWIL4	14	0.6554621848739496	NA	0.13886614525934632	NA	13.37684155642892	NA	0.9108990858734192	NA	6.324796398739318e-4	NA	0.2694008600888746	NA	0.02968608164516005	NA	0.14705882352941177	NA	Remaining Genes	NA
PI4K2A	9	0.7748917748917749	NA	0.4190179420947535	NA	16.279132162244586	NA	0.9173826073618452	NA	0.03853531932616545	NA	0.7536159494602119	NA	0.2714772605284099	NA	0	NA	Confident GIM	NA
PLCB2	7	0.4201349831271091	0.7416666666666667	0.6552962765670577	0.4486000371327153	7.096508824999988	16.506141537593173	0.852722079127248	0.9052976629948429	0.4939966592171064	0.12285245321927367	0.8324720486962489	0.8271696852084981	0.47825723113656043	0.3032447164687327	0.06666666666666667	0.08333333333333333	Confident GIM	Confident GIM
PIGS	16	0.467843631778058	NA	0.06343956176734801	NA	3.5728990546395343	NA	0.7695899734206355	NA	1.6546549992715184e-4	NA	0.13082012084891315	NA	8.81508365636772e-7	NA	0.18840579710144928	NA	Confident Non-GIM	NA
PKP4	12	0.6184486373165619	NA	0.16385970109427486	NA	13.724909543804905	NA	0.8578877963640503	NA	0.004324330377396605	NA	0.30981882903235025	NA	0.044537746864617304	NA	0.06382978723404255	NA	Remaining Genes	NA
PIEZO2	18	0.14545454545454545	NA	0.12159357594558977	NA	11.627102830232928	NA	0.921155261114213	NA	2.91834442581895e-4	NA	0.2493366245981513	NA	0.017556884380227563	NA	0.16666666666666666	NA	Remaining Genes	NA
PI15	8	0.4721448467966574	NA	0.6528262628437592	NA	8.547709072369614	NA	0.7833325065068721	NA	0.5601283644375097	NA	0.7528501813576318	NA	0.490886981269408	NA	0.0196078431372549	NA	Confident GIM	NA
PFDN1	6	0.5933333333333334	0.5319148936170213	0.2372263707532149	0.28770304603116137	16.539663994062874	15.110274847544003	0.9561846666671387	0.9274179729590816	0.0026307138254454397	0.03438412645442919	0.4430365227848288	0.4962667283310725	0.10521243685176657	0.14172424545376142	0.2	0.07142857142857142	Remaining Genes	Confident GIM
PGM1	1	0.569672131147541	0.3605150214592275	0.2549679323223845	0.1366043401442434	16.7009819684625	17.549628351707078	0.9548187523042144	0.8736751037460861	0.015120051680063737	0.007027446065448382	0.47106173672029705	0.2781755097309181	0.12011766010031553	0.03756883971636144	0.18181818181818182	0.20833333333333334	Remaining Genes	Remaining Genes
PIDD1	14	0.7153284671532847	NA	0.12017566449989955	NA	16.11959042170248	NA	0.951592665999758	NA	9.918202185268447e-4	NA	0.27619861945871504	NA	0.02594293494987334	NA	0.4	NA	Remaining Genes	NA
PLAT	8	0.734375	0.20485175202156333	0.04278351477630871	0.9522947580186072	16.691824460532903	15.520833568599155	0.9633124906795872	0.6830722286772924	2.1354840791954882e-4	0.8761913110048823	0.09867373374069456	0.9999486898536428	9.795400204286996e-4	0.9314327441374474	0.14814814814814814	0.05263157894736842	Confident Non-GIM	Confident GIM
PIP4K2B	16	0.6918238993710691	NA	0.8051035459390039	NA	13.270015399682698	NA	0.4616751937908191	NA	0.6912828061340914	NA	0.911435761079728	NA	0.7218369872287764	NA	0.36363636363636365	NA	Confident GIM	NA
PEX5L	2	0.06763285024154589	NA	0.9445063027433772	NA	15.760504276841273	NA	0.7015050294015156	NA	0.8516881000500751	NA	0.9998965730250658	NA	0.9205573937669784	NA	0.10526315789473684	NA	Confident GIM	NA
PINX1	8	0.4914163090128755	0.4695652173913044	0.13493861308902386	0.07852965317295617	7.242822338729444	11.162371986847964	0.5337654921703539	0.43702660598937615	0.0168266097661564	0.005958497733959758	0.2324309021481828	0.146635883669141	0.010500694721403076	0.0038472466808007603	0.2978723404255319	0.3069306930693069	Remaining Genes	Confident Non-GIM
PIK3CB	2	0.22399999999999998	NA	0.6072426863398189	NA	16.133752018840333	NA	0.8690252259664677	NA	0.401366259292494	NA	0.8223105251513596	NA	0.480284744185149	NA	0.3333333333333333	NA	Confident GIM	NA
PIH1D1	19	0.660377358490566	0.5	0.09211009265396687	0.11901062722584756	17.82940211838796	18.033772913408587	0.8741823698050141	0.8648777957093613	0.0012752425439537655	3.91679024927785e-4	0.1903758721107553	0.245858599656932	0.015327412677937663	0.028574817121459397	0.2727272727272727	0.47619047619047616	Confident Non-GIM	Remaining Genes
PHACTR3	10	0.4189189189189189	0.7904191616766467	0.6388488395202212	0.4570902757785832	11.411874134082328	16.602522158628307	0.671198885999509	0.8902245081813801	0.39133973927532	0.08451460594756205	0.936250467223432	0.8347712745700961	0.49531076464991103	0.3126459142647771	0.4444444444444444	0.6666666666666666	Remaining Genes	Remaining Genes
PITX1	6	0.7834394904458599	0.5	0.5387948902544831	0.2019106144734303	16.627773765241493	9.12950999123393	0.907348706399784	0.7375837855219723	0.1804250865924636	5.719599170123576e-4	0.9213411748220696	0.4355467364877902	0.40263709879064646	0.04858937419840169	0.13333333333333333	0.1	Confident GIM	Remaining Genes
PHKB	20	0.728	NA	0.9343836585987192	NA	16.27749181265418	NA	0.6650734851439973	NA	0.8410933113073247	NA	0.9998809799216386	NA	0.906731655798032	NA	0	NA	Confident GIM	NA
PKHD1L1	8	0.5272727272727272	0.0022181146025878	0.709626125002537	0.7546750250862119	15.922211457624506	10.584935767234187	0.7867737303120225	0.6267103570191817	0.507518865744651	0.3442981417875877	0.9094704898259236	0.9884578076054886	0.6053825156208623	0.6416295096698765	0.1	0.125	Confident GIM	Confident GIM
PLCG2	20	0.9243697478991596	NA	0.4361577310605403	NA	16.739512851726605	NA	0.9281494792998712	NA	0.06115441888376474	NA	0.7737576122713904	NA	0.2911546320414159	NA	0.4	NA	Remaining Genes	NA
PHOSPHO1	16	0.4	0.5649484536082474	0.20165929065718985	0.1465612731803677	16.540353703857026	8.135290892947463	0.9091931206773346	0.3148503601657399	7.072726888384719e-4	5.382232355612537e-4	0.41690023692554734	0.30312739897649005	0.07810462752933013	0.017268704270935627	0.09090909090909091	0.3684210526315789	Remaining Genes	Remaining Genes
POMP	17	0.5147199617041647	0.5390070921985816	0.03769285585552988	0.09168418457532897	3.4347998689323065	15.691520399537696	0.07209940028532927	0.6759251744831926	0.0013926362413063645	0.0010389952729607708	0.07115110629233312	0.19214966178443532	4.4138244732461295e-11	0.012608849090282901	0.28342245989304815	0.2549019607843137	Confident Non-GIM	Confident Non-GIM
POLR3H	10	0.4570383912248629	NA	0.05752143726588445	NA	14.593651788416135	NA	0.6937755547088084	NA	7.86027964206599e-4	NA	0.12136736567315995	NA	0.002308418787596107	NA	0.32967032967032966	NA	Confident Non-GIM	NA
PPP2R4	15	0.5383326763894364	NA	0.03267988851053783	NA	5.236450423274489	NA	0.012928611470389468	NA	0.0023382000210934234	NA	0.05920190129789608	NA	5.87656055251814e-9	NA	0.22702702702702704	NA	Confident Non-GIM	NA
PPP1R32	14	0.510410094637224	NA	0.10639076986809973	NA	4.0039175394906135	NA	0.1490462761292182	NA	0.05185294662288618	NA	0.15314597231838534	NA	3.858085361337856e-4	NA	0.2754491017964072	NA	Remaining Genes	NA
POP4	19	0.4968431277319087	NA	0.1592539058335574	NA	3.137939465567672	NA	0.5781439265582046	NA	0.06097745188666645	NA	0.2646685637732681	NA	0.001821655117656687	NA	0.125	NA	Remaining Genes	NA
PPP3R1	13	0.6862630966239813	NA	0.7606166079102514	NA	3.8217933280989542	NA	0.7910516119328521	NA	0.6808737522971995	NA	0.8426987690017986	NA	0.5725502062707941	NA	0.12162162162162163	NA	Confident GIM	NA
PPP1R37	19	0.2880710659898477	NA	0.6952480299443061	NA	17.515738611725496	NA	0.8676087808294509	NA	0.5612557939060151	NA	0.8659650802513009	NA	0.5923762040857191	NA	0.2127659574468085	NA	Confident GIM	NA
PPM1D	16	0.4558823529411765	NA	0.8878104443147704	NA	15.945899520911484	NA	0.6429353045017452	NA	0.6990607402211877	NA	0.999782773371614	NA	0.8415109023025545	NA	0.2222222222222222	NA	Confident GIM	NA
POR	3	0.5435460561344794	NA	0.026069701090688045	NA	3.0775413850699223	NA	0.11446514616491175	NA	4.4108753489750295e-5	NA	0.05438689502430264	NA	3.6609133371664856e-17	NA	0.2430939226519337	NA	Confident Non-GIM	NA
PLSCR2	2	0.5503510045993706	NA	0.07102261300877427	NA	3.1685547928970568	NA	0.2937449907257883	NA	0.0055101572890609435	NA	0.12801820144355058	NA	1.0200078619145656e-6	NA	0.37037037037037035	NA	Confident Non-GIM	NA
PNPT1	13	0.6773874319643741	0.7369758576874206	0.10483084617445228	0.33587068127282943	4.1763617030573785	8.511316610869626	0.7731722118411233	0.9454226330241986	0.0022624295294233145	0.1567471603825652	0.1971463095546699	0.5246740759070769	4.349402578370584e-4	0.14225587809069215	0.1746031746031746	0.47368421052631576	Confident Non-GIM	Remaining Genes
PPFIBP2	14	0.4702734839476813	0.6163895486935868	0.04607135820681058	0.1342840047109375	7.104387257476003	5.99531856051522	0.8539884023172394	0.8094553869906896	4.090850265838833e-4	0.004253984034350323	0.10159795913037516	0.2352672377605458	1.7063838938877907e-5	0.006606580310987649	0.11594202898550725	0.05454545454545454	Confident Non-GIM	Remaining Genes
PPP1R21	13	0.32338308457711445	NA	0.3496007355283627	NA	15.308067135693548	NA	0.9611416755241872	NA	0.1573150921828923	NA	0.51651679201218	NA	0.19863199231932066	NA	0.13559322033898305	NA	Confident GIM	NA
PLEKHA6	1	0.4915610676732273	NA	0.6064605976726585	NA	3.1072408449283264	NA	0.2441807925310889	NA	0.5683364909005191	NA	0.6490806502315047	NA	0.3210347902362448	NA	0.010810810810810811	NA	Confident GIM	NA
PPA1	9	0.45865633074935397	NA	0.05327815686336696	NA	4.174633418492259	NA	0.5400495392061864	NA	8.474125086398983e-4	NA	0.10140745142614434	NA	5.093388167893145e-7	NA	0.04411764705882353	NA	Confident Non-GIM	NA
POM121L12	3	0.8403292181069959	NA	0.04771642085563271	NA	3.2072124109146674	NA	0.7814958790908312	NA	1.1199933174394043e-4	NA	0.10728099216163438	NA	1.8173897376895383e-9	NA	0.14754098360655737	NA	Confident Non-GIM	NA
POC5	6	0.4692038057085629	NA	0.16646427276778752	NA	8.917146707440619	NA	0.6561121015760479	NA	0.0771434701454846	NA	0.23464284285615186	NA	0.028752369742674706	NA	0.14074074074074075	NA	Confident GIM	NA
POMC	13	0.5389755011135857	NA	0.1252452804172505	NA	14.05617836543632	NA	0.638212916687542	NA	0.010334263670487938	NA	0.22377914543113894	NA	0.02446104272025651	NA	0.3246753246753247	NA	Remaining Genes	NA
PPP1R3E	7	0.5438544152744629	NA	0.030523642493220232	NA	3.278908986933456	NA	0.4345478103089328	NA	1.014631691177286e-4	NA	0.06297112481069457	NA	5.3436931273733984e-14	NA	0.034013605442176874	NA	Confident Non-GIM	NA
PPP2R2D	9	0.4795918367346938	NA	0.10184086138013387	NA	3.1597456179772485	NA	0.4980277495166413	NA	0.002577294513469719	NA	0.17934705213710106	NA	5.927176591876909e-5	NA	0.2727272727272727	NA	Confident Non-GIM	NA
PMPCB	3	0.4059084514662915	NA	0.0263273780547627	NA	3.2343215295676315	NA	0.23847380689477116	NA	2.2431347507475386e-4	NA	0.05252017917490584	NA	2.8607757913830716e-16	NA	0.09550561797752809	NA	Confident Non-GIM	NA
PNMA1	7	0.4742806588869697	NA	0.024880483471614413	NA	3.111789699077581	NA	0.2705361152477277	NA	2.469523205404113e-4	NA	0.05336758172415895	NA	9.215740256252766e-18	NA	0.08092485549132948	NA	Confident Non-GIM	NA
PPP1R10	4	0.4942459115687462	NA	0.3448749549268875	NA	3.303597499364457	NA	0.5528317549173024	NA	0.24617490092648325	NA	0.4516707122959594	NA	0.06779965504000635	NA	0.12307692307692308	NA	Confident GIM	NA
POT1	3	0.6464737793851718	NA	0.13057519040198198	NA	3.299115902824606	NA	0.775469350165014	NA	0.008184703510059066	NA	0.22775470356834535	NA	6.071644203016324e-4	NA	0.06521739130434782	NA	Remaining Genes	NA
POLR2A	16	0.5188953488372093	NA	0.3471957425683919	NA	3.9425796716206336	NA	0.58475738076253	NA	0.2123484521864616	NA	0.4798739572030058	NA	0.08482239811746915	NA	0.22093023255813954	NA	Confident GIM	NA
PNPLA6	19	0.5100126742712294	NA	0.05329667713746765	NA	3.3668591442159586	NA	0.4087175904972937	NA	5.00288767843586e-4	NA	0.10132132954244973	NA	2.9785517096441012e-8	NA	0.34782608695652173	NA	Confident Non-GIM	NA
PLPPR2	19	0.4163701067615658	NA	0.33006669659968035	NA	12.000740172520102	NA	0.9176146129701694	NA	0.0999112289778115	NA	0.5616265697356388	NA	0.1634234206637069	NA	0.14285714285714285	NA	Confident GIM	NA
PLEKHA5	11	0.5505050505050505	0.458974358974359	0.4346622970721496	0.3337501619815955	15.42082434953968	3.9241344146798025	0.7073728776777787	0.8378367308785973	0.2738301807821649	0.13806826444076686	0.6109796275526647	0.5276892284151382	0.2838349185401556	0.07510451223722964	0.20512820512820512	0.18461538461538463	Confident GIM	Confident GIM
POLDIP2	16	0.4921111945905334	NA	0.09678399301681516	NA	5.709827886641699	NA	0.5771845050561784	NA	0.009055497360336442	NA	0.16655765324439673	NA	0.0011329423136099569	NA	0.1452991452991453	NA	Confident Non-GIM	NA
PP2D1	2	0.4886887608069164	NA	0.1936186288346187	NA	3.074293442482116	NA	0.3931780490327016	NA	0.111911999437736	NA	0.27502840362584163	NA	0.005236717450258639	NA	0.487012987012987	NA	Remaining Genes	NA
PLEKHG2	19	0.6878130217028381	NA	0.374278102136024	NA	6.6604454820203145	NA	0.8511253476607297	NA	0.18339353649953086	NA	0.5452873899998052	NA	0.1550503114890689	NA	0.15254237288135594	NA	Confident GIM	NA
PLEKHA7	14	0.5746971736204576	NA	0.23215512640923314	NA	5.860003564329902	NA	0.8985409303687008	NA	0.029869132506711964	NA	0.4092411925220331	NA	0.04209057130139102	NA	0.06976744186046512	NA	Confident GIM	NA
PPM1L	2	0.3414634146341464	NA	0.31436427432223857	NA	11.183073569204774	NA	0.7097240389119134	NA	0.15360896050387968	NA	0.4926697175632295	NA	0.14446309438931745	NA	0.35	NA	Confident GIM	NA
PLXNA2	1	0.7071636011616651	NA	0.19420725874350506	NA	5.220125336758051	NA	0.8200166119312815	NA	0.07196344453558326	NA	0.28913519103264057	NA	0.019900440115879978	NA	0.1038961038961039	NA	Remaining Genes	NA
PLEKHG7	11	0.495819397993311	NA	0.3824441811722062	NA	8.906678979983738	NA	0.7930283840322586	NA	0.2494817630036207	NA	0.5201893479595454	NA	0.18828134247056758	NA	0.14285714285714285	NA	Confident GIM	NA
PPP3CA	5	0.5908607863974495	NA	0.4460692420380296	NA	3.358622627205245	NA	0.5429040088840849	NA	0.3534316662132496	NA	0.5342439653864588	NA	0.14956695426813268	NA	0.009433962264150943	NA	Confident GIM	NA
PPM1A	7	0.7352941176470589	NA	0.733938452046158	NA	16.461038386906665	NA	0.9284813719655324	NA	0.5118655495644033	NA	0.9502133911761655	NA	0.638035844349839	NA	0.23076923076923078	NA	Confident GIM	NA
PLEKHG3	7	0.5444887118193891	NA	0.8896969296686859	NA	18.495795170466106	NA	0.6753828157398618	NA	0.8104429764499125	NA	0.9686478799313164	NA	0.8475344768448728	NA	0.09090909090909091	NA	Confident GIM	NA
PPARG	2	0.6325757575757576	0.456989247311828	0.13924762399567378	0.32418351981448185	12.490825864712868	16.28775561689284	0.7398938775296701	0.8693959722002796	8.385009302359207e-4	0.05541072115860543	0.2717219073674897	0.5737764995785689	0.02760955631998738	0.17905260437248025	0.07894736842105263	0.13333333333333333	Remaining Genes	Confident GIM
PPP2R2B	6	0.6717791411042945	NA	0.6122526107840578	NA	15.748951610211813	NA	0.5860864854867477	NA	0.4602371457040795	NA	0.7621873561968805	NA	0.48472630090442376	NA	0.16666666666666666	NA	Confident GIM	NA
PLIN1	7	0.5198776758409785	NA	0.621247301653379	NA	14.939499447539651	NA	0.9421187475586242	NA	0.4683041006576013	NA	0.8062839102762718	NA	0.4921441321896983	NA	0.15384615384615385	NA	Confident GIM	NA
PPFIA2	11	0.35818005808325265	0.4685897435897436	0.3102501980597061	0.4225132146916901	19.549498358513368	3.3195503177817374	0.8300527947922671	0.5482206159062101	0.19012313647866494	0.3322320160139157	0.4246449272235131	0.5150221906574578	0.177634804688359	0.12700572667498566	0.15789473684210525	0.11764705882352941	Confident GIM	Confident GIM
POLR1B	13	0.4362934362934363	NA	0.2860863126878237	NA	16.6693266496401	NA	0.8891919999073654	NA	0.04199612106366518	NA	0.4835856791615465	NA	0.14639671501878307	NA	0.16666666666666666	NA	Confident GIM	NA
POLR1A	13	0.4061696658097687	NA	0.17930118970845632	NA	3.8195121815102193	NA	0.8758235279560966	NA	0.0031845840559294077	NA	0.3269728951403564	NA	0.006933728123029112	NA	0.06	NA	Remaining Genes	NA
PPP3CB	9	0.3641304347826087	NA	0.053144253802064036	NA	16.357976655882112	NA	0.9441640219188218	NA	2.609855835766406e-4	NA	0.12293578227171872	NA	0.0023065649086922778	NA	0.15789473684210525	NA	Confident Non-GIM	NA
POFUT1	10	0.5009633911368016	0.5554885404101327	0.3074653222435729	0.4297025708757135	4.240911504610469	3.774106957457523	0.7293143098538044	0.7222018737373574	0.17817619704686044	0.32401605133963673	0.44034223813535994	0.5370079342467042	0.0642797167298589	0.14774502351811494	0.24444444444444444	0.23655913978494625	Confident GIM	Confident GIM
POLK	6	0.4960998439937597	NA	0.0969899330766655	NA	3.9056216033513182	NA	0.5543710539252058	NA	0.01308222091111662	NA	0.1784719187726245	NA	1.638914699789592e-4	NA	0.16901408450704225	NA	Confident Non-GIM	NA
PLTP	10	0.5432937181663837	NA	0.8705883354465581	NA	14.782045862995696	NA	0.7944196310407957	NA	0.758873740113989	NA	0.98443180025802	NA	0.815686652427972	NA	0.22857142857142856	NA	Confident GIM	NA
POC1A	2	0.4609707635537894	NA	0.0985070508968719	NA	5.796536331815411	NA	0.7695834307598091	NA	0.008993570871169813	NA	0.17637103740639096	NA	0.0013307282582258493	NA	0.11403508771929824	NA	Confident Non-GIM	NA
PPP4R2	2	0.6285714285714286	NA	0.7277819237831163	NA	8.321951972448813	NA	0.7980363862709376	NA	0.6117912770309482	NA	0.8232959933710168	NA	0.5891621382116501	NA	0.08163265306122448	NA	Confident GIM	NA
PNPLA1	4	0.5087064676616916	NA	0.26876241908745674	NA	9.77063392412204	NA	0.8057231503442593	NA	0.10911676764302117	NA	0.42378266150734106	NA	0.09787464769162403	NA	0.046511627906976744	NA	Confident GIM	NA
PPP2R5C	7	0.5368201925578975	NA	0.05975815210827577	NA	3.2249151069923836	NA	0.6563908127349841	NA	6.998428132167657e-4	NA	0.11299651321663955	NA	1.0350376463578938e-7	NA	0.1347517730496454	NA	Confident Non-GIM	NA
PLXNB2	10	0.6159420289855072	NA	0.34596948261651017	NA	9.223481290056416	NA	0.7630810432369654	NA	0.16915000333755625	NA	0.5066661149274867	NA	0.15758667676425364	NA	0.45569620253164556	NA	Remaining Genes	NA
PNLDC1	4	0.5553892215568862	NA	0.08265555088713393	NA	17.086048633003255	NA	0.9004114502800312	NA	6.502196000898357e-4	NA	0.1656191566136727	NA	0.010797451422820042	NA	0.2711864406779661	NA	Confident Non-GIM	NA
PLXDC2	9	0.4483985765124555	NA	0.9639108133088474	NA	15.42774211657308	NA	0.4679605447251413	NA	0.92847316628453	NA	0.9985261820982756	NA	0.9479581307690726	NA	0	NA	Confident GIM	NA
PLEKHA3	12	0.5375661375661376	NA	0.13626799308248666	NA	4.0011465218276605	NA	0.6553780787036975	NA	0.016485254612807358	NA	0.2348541837434835	NA	0.001921253038403281	NA	0.125	NA	Remaining Genes	NA
PPA2	5	0.5070110701107011	NA	0.04961152574615963	NA	4.110561892593695	NA	0.5009989132805719	NA	0.0017965778722511157	NA	0.09395295473468307	NA	1.5282173689908877e-7	NA	0.012422360248447204	NA	Confident Non-GIM	NA
PLXNA4	3	0.4653465346534654	0.615257048092869	0.9628671311923349	0.6391617283960617	19.00249349986483	14.809187690114971	0.29161006638622805	0.8498694025252697	0.9316553097032764	0.4642899419088534	0.9910344334956204	0.8263784945787103	0.9481794322668552	0.513363661705516	0	0.08695652173913043	Confident GIM	Confident GIM
PPP1CA	14	0.4220532319391635	0.5683760683760684	0.15356189884884888	0.21582765579694954	13.966995847269294	16.139825001696234	0.8881393242400241	0.9163156097846732	8.648844882670133e-5	0.006431588873470854	0.3153459965802577	0.3979858170397519	0.03920578334935915	0.0873673408024371	0.3611111111111111	0.19230769230769232	Remaining Genes	Remaining Genes
POLR3A	9	0.5601023017902813	NA	0.4606086350690578	NA	4.141695378781272	NA	0.6793961262389419	NA	0.2687551969320803	NA	0.6477316791021015	NA	0.1880981815402465	NA	0.08163265306122448	NA	Confident GIM	NA
POLR2B	5	0.5923344947735192	NA	0.5919602176740024	NA	16.413668064983085	NA	0.941742916181482	NA	0.34650588585259834	NA	0.8559819222278517	NA	0.46328201846014155	NA	0	NA	Confident GIM	NA
POLQ	2	0.4487951807228915	0.5948869223205506	0.7672047982084728	0.2629757855309605	8.890173215387277	3.979370587461279	0.8175087554248007	0.8672060046451608	0.6026770856331469	0.10696321932935593	0.9249818806564468	0.4176821449183167	0.648488050068789	0.035654413670152006	0.06060606060606061	0.08620689655172414	Confident GIM	Confident GIM
PPP1R3G	4	0.8874388254486134	0.2596006144393241	0.14739562528478775	0.12708584351431368	8.267712641191483	18.097496954137803	0.8878496511264654	0.854464742326736	0.0020292145104733005	7.768409156170662e-4	0.2932549236524383	0.2378580113793448	0.018058599053603862	0.03311103165343904	0.19230769230769232	0.058823529411764705	Remaining Genes	Remaining Genes
PLXNC1	11	0.5438441098317095	NA	0.6927479648490609	NA	16.349322652902806	NA	0.9764123001111408	NA	0.5256015859422539	NA	0.8503447605252015	NA	0.585560382211794	NA	0.1	NA	Confident GIM	NA
POGZ	1	0.3235294117647059	NA	0.8572515125734298	NA	16.09322162563334	NA	0.920376670393014	NA	0.7439817958871158	NA	0.9789588786952312	NA	0.7998898785869345	NA	0.09803921568627451	NA	Confident GIM	NA
POLR2E	19	0.5384615384615384	NA	0.2546814305717686	NA	16.971294241841992	NA	0.7930727089837336	NA	0.06288101770779361	NA	0.4167839431980622	NA	0.12079376744535325	NA	0.43478260869565216	NA	Remaining Genes	NA
POLR3F	10	0.4086021505376344	NA	0.16503777013420434	NA	16.555774126814427	NA	0.939894160693877	NA	0.0025122805001319163	NA	0.3226812904233992	NA	0.05291403368569323	NA	0.125	NA	Remaining Genes	NA
PLEKHG4B	6	0.18026796589524968	0.06336633663366338	0.12287334766683115	0.14612490202413556	3.7218843779530815	11.615437141351153	0.8369229156427856	0.8316359847702204	0.005653539965971361	0.004876808797175563	0.2421663915136869	0.296607733525115	7.285777076204244e-4	0.028553370728924495	0.0847457627118644	0.2	Remaining Genes	Remaining Genes
PLPPR1	15	0.6610800744878957	0.4604105571847507	0.9642116982634612	0.5640350132261789	14.854421889450656	17.263459363854597	0.4417819371153655	0.9132756410990348	0.9396369653121768	0.4084493797628476	0.9882474070665498	0.7285239242031909	0.9480673079716645	0.4339866019763119	0.09302325581395349	0.04878048780487805	Confident GIM	Confident GIM
PNKP	19	0.5913621262458472	0.34210526315789475	0.1389748472411355	0.2996299686829755	16.42351759235478	7.284739359422853	0.8474453590975051	0.8325832664283775	4.2867128347577816e-4	0.08436238494238278	0.290187569546159	0.5052814974981721	0.03668827333787605	0.10049499557398471	0.38461538461538464	0.5102040816326531	Remaining Genes	Remaining Genes
PPP1R1C	12	0.6682464454976303	NA	0.02537695635498934	NA	3.162982966601064	NA	0.5518788729248394	NA	2.652224446978072e-4	NA	0.058567624452444164	NA	3.5132535371636776e-17	NA	0.13	NA	Confident Non-GIM	NA
PLXNB1	2	0.7931034482758621	NA	0.8863987076525295	NA	16.888673081735607	NA	0.5343318165560367	NA	0.8071669708159486	NA	0.9673378805406696	NA	0.8409563409402986	NA	0.1	NA	Confident GIM	NA
POLE	11	0.6046511627906976	NA	0.08835285264968183	NA	5.420920316854737	NA	0.7802700043759062	NA	4.7634437212635975e-4	NA	0.20530582020452495	NA	5.132150023900788e-4	NA	0.15384615384615385	NA	Remaining Genes	NA
PODNL1	19	0.35119047619047616	NA	0.12827516317239915	NA	14.668742844134108	NA	0.8134945334794023	NA	1.119733189125282e-4	NA	0.2775804609923052	NA	0.0272374745454399	NA	0.2727272727272727	NA	Remaining Genes	NA
PMM2	20	0.5597633136094674	NA	0.38054414290412697	NA	7.7935269524655135	NA	0.7211929419694787	NA	0.24249543600671275	NA	0.5315990715904155	NA	0.17490514753023964	NA	0.24324324324324326	NA	Confident GIM	NA
PLXND1	11	0.6725663716814161	NA	0.4475774298654813	NA	16.401404413068867	NA	0.9110496888320044	NA	0.07744962370760047	NA	0.8033284877445268	NA	0.30172292645413434	NA	0.4166666666666667	NA	Remaining Genes	NA
PPP2R2A	8	0.4175209692451072	0.5567375886524822	0.4955657032361844	0.7685469977983054	16.944163858885585	10.074623441596248	0.9443602990050826	0.7129125258589751	0.3150731469104016	0.643246209425284	0.6971593532577185	0.915729611001511	0.3556412349327399	0.6578076806060614	0.02631578947368421	0.4594594594594595	Confident GIM	Remaining Genes
PPP1R42	8	0.2926829268292683	0.6914893617021277	0.904081147529618	0.8541999995266202	16.312402478508872	16.34638711010952	0.4910763923897741	0.7455294896786642	0.7923126954165436	0.6331675296322548	0.997211953718094	0.9998143298882723	0.8645228267714664	0.7962181016804173	0.1	0.23529411764705882	Confident GIM	Confident GIM
PPP5C	19	0.5752688172043011	0.7103448275862069	0.17787730307973218	0.10738804665433876	16.183715900638322	13.538600439746153	0.9493755461753076	0.7855499344889042	0.0010425070171564052	3.4631698175182e-5	0.3675053477087922	0.2423787461666128	0.06042334560250936	0.01559985995231467	0.2	0.15789473684210525	Remaining Genes	Remaining Genes
POLR1E	15	0.5622119815668203	0.4065934065934066	0.2882123967832617	0.3753411471861789	16.413474370060705	16.31855641184886	0.9275655139064372	0.8923045940592949	0.0016631305824203288	0.03540260011336311	0.5571254902459665	0.6981803878469794	0.1473045574322828	0.22780365508180866	0.08333333333333333	0	Remaining Genes	Confident GIM
PPID	5	0.4067357512953368	0.772020725388601	0.6944512190694881	0.5188010894539603	15.827079583146947	15.498258828545058	0.9294280988366416	0.7955169651309095	0.4434481661888913	0.3262710454444323	0.9646582958351811	0.7079581307227043	0.5859092173108779	0.3752530247694181	0	0.13333333333333333	Confident GIM	Confident GIM
PPP2R5E	7	0.6794871794871795	NA	0.915158834842524	NA	16.152526420071894	NA	0.7102040658902212	NA	0.7725154112968771	NA	0.9999758325521516	NA	0.8797197563825034	NA	0.16666666666666666	NA	Confident GIM	NA
POU4F1	17	0.33628318584070804	NA	0.11460028700144445	NA	16.83247530420385	NA	0.8251079434721453	NA	5.551144707099474e-4	NA	0.25261122066305275	NA	0.02435638040413911	NA	0	NA	Remaining Genes	NA
PPIL6	4	0.6120689655172413	NA	0.4519367888676079	NA	16.313697547753847	NA	0.9033812442400798	NA	0.06885986515345446	NA	0.7892325271304325	NA	0.30595614194795484	NA	0	NA	Confident GIM	NA
POSTN	17	0.4427083333333333	0.9274965800273598	0.3850207459847391	0.018105418804243288	16.416447673720697	3.8305471137517735	0.9346163784345756	0.40152814130010417	0.061543397070884215	3.250105037406911e-5	0.6641252748160857	0.03749501288583997	0.23775319300965425	6.688775246992427e-20	0	0.043478260869565216	Confident GIM	Confident Non-GIM
PLEKHA2	8	0.7133757961783439	NA	0.7462586673655603	NA	16.13385473629132	NA	0.8338034482607448	NA	0.4196233164478918	NA	0.9991887291437118	NA	0.6528789091083034	NA	0.2	NA	Confident GIM	NA
PSMD13	14	0.512675418741512	NA	0.0550990352403694	NA	3.5663735555371088	NA	0.5759169594040338	NA	4.7575522614622443e-4	NA	0.10553355884421137	NA	1.1431384558721269e-7	NA	0.5079365079365079	NA	Remaining Genes	NA
PSMB7	15	0.5218459378838393	NA	0.05300228101503982	NA	4.401616789568887	NA	0.058259912199912715	NA	0.006250117812212312	NA	0.09263634274779377	NA	8.735561219866491e-7	NA	0.09289617486338798	NA	Confident Non-GIM	NA
PRKCSH	19	0.4578125	NA	0.2299847013649634	NA	3.2373928061338444	NA	0.5160436349521998	NA	0.12190373726510685	NA	0.3211027437611377	NA	0.014035122886865826	NA	0.2714285714285714	NA	Remaining Genes	NA
PRPSAP2	16	0.5893967093235832	NA	0.7196880503471411	NA	3.5533443171518937	NA	0.5411929517083319	NA	0.6521037702659727	NA	0.7916620745415291	NA	0.5006948316253502	NA	0.08641975308641975	NA	Confident GIM	NA
PTCD3	13	0.6471102052700539	NA	0.3486195465834971	NA	3.1066652944595727	NA	0.4010054248629841	NA	0.29057182883633337	NA	0.4012393246277842	NA	0.06493783242239362	NA	0.11627906976744186	NA	Confident GIM	NA
PROCA1	16	0.4960686204431737	NA	0.04520063513258877	NA	4.005562347261594	NA	0.15219020079062762	NA	0.0020132416246964554	NA	0.08529421239699796	NA	2.4703314195515543e-8	NA	0.17164179104477612	NA	Confident Non-GIM	NA
PRTG	7	0.37701730507485903	NA	0.3041923865358256	NA	3.23883716437051	NA	0.8235167120999715	NA	0.18557221491576567	NA	0.42519223333421946	NA	0.042896977013572285	NA	0.08	NA	Confident GIM	NA
PSMD8	19	0.5718942412169504	NA	0.08989635541245983	NA	5.112685935206309	NA	0.4065177844913851	NA	0.02500412857050661	NA	0.14452668314879852	NA	4.2943562006874286e-4	NA	0.12413793103448276	NA	Remaining Genes	NA
PSMC4	19	0.452079107505071	NA	0.035714927055597395	NA	3.6452716955387463	NA	0.1153712670678651	NA	4.5253893051365067e-4	NA	0.06681573297893542	NA	4.463735284006462e-11	NA	0.11764705882352941	NA	Confident Non-GIM	NA
PTPN20	9	0.6193010116936014	0.4509803921568628	0.4401770880022688	0.8772868177672832	3.052908687789209	16.231974800425817	0.42583132090211895	0.6249292226298223	0.38945570007411145	0.6821707476374923	0.485732463743374	0.9997571101728912	0.1330410321864144	0.8274864831713213	0.05027932960893855	0.2222222222222222	Confident GIM	Confident GIM
PRMT3	14	0.6441441441441441	NA	0.6879477028750607	NA	16.579069866513187	NA	0.9568674908086068	NA	0.4888386339135773	NA	0.8955145505482704	NA	0.5803279954683852	NA	0.034482758620689655	NA	Confident GIM	NA
PSMB3	16	0.8942547876769359	NA	0.031085577186750188	NA	3.9789932847629785	NA	0.6189670379554647	NA	4.7645149639400204e-5	NA	0.0679039397217574	NA	1.1220104893897587e-11	NA	0.1889763779527559	NA	Confident Non-GIM	NA
PRKCG	19	0.7160084413626772	NA	0.8602999979590084	NA	5.882709940873945	NA	0.1554371372132826	NA	0.8274730613092889	NA	0.8913103139321933	NA	0.7645798214918554	NA	0.14084507042253522	NA	Confident GIM	NA
PRIM1	11	0.5284090909090909	NA	0.06718519333524885	NA	3.796759394564144	NA	0.6826786347538195	NA	0.0015085790571505386	NA	0.13431314285704102	NA	3.4765738027934026e-6	NA	0.1326530612244898	NA	Confident Non-GIM	NA
PSME4	13	0.5575783234546994	0.3300907911802853	0.4760565432768508	0.24839933773717476	3.3377460240515333	3.271534545604507	0.6411271734047309	0.6750993333667149	0.3782968524400053	0.07282863902701893	0.5589612985724561	0.4040056800942162	0.17798766456716658	0.019999299966074174	0.15384615384615385	0.37254901960784315	Confident GIM	Remaining Genes
PSMA4	7	0.557201646090535	NA	0.049540686016204684	NA	3.2498315065209	NA	0.1914957992704388	NA	0.0013618847091488465	NA	0.0904173179161314	NA	4.678025100857559e-9	NA	0.1377245508982036	NA	Confident Non-GIM	NA
PSMD12	16	0.3875457875457876	NA	0.07987942246613333	NA	3.6479145110483344	NA	0.3656973203639937	NA	0.015809588920048308	NA	0.14373335889584807	NA	1.6557636668596306e-5	NA	0.31343283582089554	NA	Confident Non-GIM	NA
PTPN1	10	0.3797752808988764	0.4223069590085796	0.3944517937020342	0.09714722736080593	3.839491435719709	4.973692722036726	0.7144182198220005	0.7218308246503121	0.2588178755862401	0.0019424433720689762	0.5040497203311736	0.18230647533514024	0.1187610733875208	6.261415341067494e-4	0.33	0.4367816091954023	Confident GIM	Remaining Genes
PSMD4	1	0.4882674381227901	NA	0.02844765896689855	NA	3.7930532855493286	NA	0.10446247287201907	NA	5.930733104811008e-5	NA	0.06050816214889609	NA	3.517337783921157e-13	NA	0.11351351351351352	NA	Confident Non-GIM	NA
PTP4A1	4	0.6076662908680946	NA	0.10290576149692378	NA	3.091622316614328	NA	0.2508410179646281	NA	0.0400229947255373	NA	0.1592265462620779	NA	5.563568375047123e-5	NA	0.04	NA	Remaining Genes	NA
PRDM4	11	0.3972850678733032	0.5805946791862285	0.054359656614609765	0.13633750238510114	5.317805635313189	3.6738616849780388	0.8189807121358239	0.7898757699789468	4.6398143443164737e-4	0.0049087979072615345	0.12057359945929914	0.2418837849607597	7.796293835608276e-6	0.0013522007800419952	0.1016949152542373	0.04477611940298507	Confident Non-GIM	Remaining Genes
PRIM2	4	0.2606860158311345	NA	0.2535733706794143	NA	3.2712857002882503	NA	0.7730057318717649	NA	0.05127878351686544	NA	0.4154925388097816	NA	0.02176408367940445	NA	0.046875	NA	Remaining Genes	NA
PSTK	9	0.5109837631327603	NA	0.04115500525089719	NA	3.4439430410209884	NA	0.2944368959419839	NA	3.9559879086994163e-4	NA	0.0812895652238689	NA	3.277499412434536e-10	NA	0.26011560693641617	NA	Confident Non-GIM	NA
PSMC2	3	0.4947601773478436	NA	0.07867845464645877	NA	3.4137482548818583	NA	0.103110790474053	NA	0.025505424326731196	NA	0.13154612766594415	NA	7.777178807811636e-6	NA	0.11049723756906077	NA	Remaining Genes	NA
PRRC2A	4	0.5344375204985241	0.4320987654320987	0.06636706466509458	0.5120512394465826	5.004459656535794	16.240604359831508	0.013802143292054212	0.903739636437186	0.0176152473508295	0.19691547699307035	0.10639812234548716	0.8094113279282382	3.389683775229728e-5	0.3709649555037126	0.1111111111111111	0.07692307692307693	Confident Non-GIM	Confident GIM
PSMC1	7	0.4802939211756847	NA	0.10931135922344253	NA	3.19007871885658	NA	0.23638667681185385	NA	0.046830940208752565	NA	0.16363509188977646	NA	1.210086570275488e-4	NA	0.125	NA	Remaining Genes	NA
PRR4	11	0.6656441717791411	NA	0.5618523344836327	NA	4.219089045359257	NA	0.8420316718676746	NA	0.3729539226228175	NA	0.7302690016405973	NA	0.3034008965252892	NA	0.2857142857142857	NA	Confident GIM	NA
PRPF4	15	0.4859437751004016	0.4994350282485876	0.30169758954282155	0.3070486849902397	3.200984967938997	5.384863270833853	0.7075972626823671	0.7946040172432772	0.19796568790420835	0.18405284277254855	0.4146520708508371	0.4340018850463268	0.04086308738962669	0.08255491092473785	0.06930693069306931	0.043478260869565216	Confident GIM	Confident GIM
PRG4	1	0.5559678416821274	0.3467278989667049	0.19612322244947225	0.20464099420758267	3.305284814900274	3.287791560293712	0.6325384154578361	0.5369549975520614	0.097857462692204	0.09436372491705114	0.2839974109760811	0.3341683513457506	0.00701946902366129	0.00851365717031182	0.023255813953488372	0.043478260869565216	Remaining Genes	Remaining Genes
PPWD1	6	0.3505786249149081	NA	0.4265960479493787	NA	3.762460752553773	NA	0.6704310521521573	NA	0.3205612138862409	NA	0.5381165806067811	NA	0.14456398238268606	NA	0.09174311926605505	NA	Confident GIM	NA
PTPRM	18	0.6482213438735178	NA	0.4912278870732454	NA	13.918632263456097	NA	0.8534395292129706	NA	0.3613215661262453	NA	0.6277344248699999	NA	0.3368662926474851	NA	0.18604651162790697	NA	Confident GIM	NA
PRKG1	9	0.3809523809523809	0.7131410256410257	0.4032161565189799	0.8397285274406541	16.383076721367573	5.136531217883737	0.905952391951348	0.6651137469763027	0.053445561968219625	0.6920760106019259	0.7332440448825391	0.9712060524066728	0.2558240768093037	0.723716855482866	0	0.047619047619047616	Confident GIM	Confident GIM
PSMA7	10	0.3818836850231601	NA	0.6881632347652377	NA	7.437863335706284	NA	0.6606997596698804	NA	0.6075947442112599	NA	0.7651153509975822	NA	0.5263199947397706	NA	0.3373493975903614	NA	Confident GIM	NA
PTGER3	1	0.5542986425339367	NA	0.6412150577285245	NA	15.011778895747632	NA	0.6453346561372839	NA	0.475790940646307	NA	0.8176544138764752	NA	0.5167339696474289	NA	0.25	NA	Confident GIM	NA
PRKAG2	3	0.5060052219321148	NA	0.2668621070611769	NA	3.0914448671022146	NA	0.4504673016315146	NA	0.19133543951956505	NA	0.33827188799507624	NA	0.023879568487379394	NA	0.03669724770642202	NA	Remaining Genes	NA
PRDM16	1	0.6561051004636785	NA	0.5042517618321729	NA	3.1949509428377936	NA	0.6969710371907852	NA	0.3776138999429318	NA	0.638114778584109	NA	0.20191143250662377	NA	0.17307692307692307	NA	Confident GIM	NA
PRKCZ	1	0.5147058823529411	NA	0.09634507518379128	NA	6.332170075433872	NA	0.7170456328467434	NA	4.122563408183759e-5	NA	0.1770284592656201	NA	0.0016589816615694714	NA	0.2	NA	Confident Non-GIM	NA
PTDSS2	14	0.5761111111111111	NA	0.05389930695811918	NA	3.1879166796543545	NA	0.4300165002957433	NA	2.4544589538787615e-4	NA	0.1043167574328633	NA	1.582530342324835e-8	NA	0.4675324675324675	NA	Remaining Genes	NA
PRDM15	3	0.7208943716268311	0.2367549668874172	0.6043076026369304	0.5898837946285322	3.84968398688749	5.047416682399762	0.8506380687273897	0.7536846375530342	0.5155076812476869	0.4388186312913801	0.7077530174822235	0.7176757861784786	0.34584624936136876	0.35911559064186027	0.2638888888888889	0.26	Confident GIM	Confident GIM
PRKACA	19	0.5685714285714286	NA	0.05668142778498224	NA	9.979173198995133	NA	0.7553946157079628	NA	4.94820516481396e-7	NA	0.12277548220612132	NA	5.749769049958565e-4	NA	0.19298245614035087	NA	Confident Non-GIM	NA
PRKD3	13	0.32897862232779096	NA	0.06873227267971803	NA	14.407204378909665	NA	0.8372389015486608	NA	1.83208683416828e-4	NA	0.14461781871430526	NA	0.004372035043891372	NA	0.13846153846153847	NA	Confident Non-GIM	NA
PRR30	13	0.4807744750477229	0.5973451327433629	0.15395973032119534	0.5787146120422328	4.542083702413313	16.233184900962073	0.1817137285012967	0.95090579668109	0.10505127325278094	0.2956355048188332	0.208038995314704	0.8637627747340828	0.005601032015267083	0.4470235170821296	0.21052631578947367	0.30303030303030304	Remaining Genes	Confident GIM
PTPN13	5	0.3542168674698795	0.33480825958702065	0.5260372097194431	0.3296959114193587	16.735488212712234	3.860857422445623	0.8746818964080022	0.7829729188676362	0.3798763126961629	0.2018632296776624	0.6544714196735202	0.4637673445990474	0.38865990326370975	0.07105350931962784	0	0	Confident GIM	Confident GIM
PRUNE2	15	0.5901477832512315	NA	0.5181697745521351	NA	8.176240895184076	NA	0.92659056478864	NA	0.25721222573756064	NA	0.7860980319402724	NA	0.32251752257589195	NA	0.03333333333333333	NA	Confident GIM	NA
PSAT1	15	0.10736196319018404	NA	0.13452278476117366	NA	14.948347797551206	NA	0.9235767426985186	NA	0.0017117854924179755	NA	0.25811348188547145	NA	0.03107801951248578	NA	0.11627906976744186	NA	Remaining Genes	NA
PPP6R3	14	0.5454545454545454	NA	0.6390033637654673	NA	15.438126413944206	NA	0.9077304680732324	NA	0.4890331350699418	NA	0.7946498420917713	NA	0.5157836320909304	NA	0.484375	NA	Remaining Genes	NA
PRPF18	9	0.47495056031641403	0.5211038961038961	0.3753324191383324	0.5226846481691363	3.196409164696328	3.3256805435486134	0.6994256109370723	0.801436091783852	0.27669352607441416	0.37573548340176255	0.4788812752127911	0.6775235979773784	0.08555127921238091	0.2273938315124995	0.12	0.078125	Confident GIM	Confident GIM
PTCHD3	9	0.4881995954146999	0.5247148288973384	0.128650520257395	0.052016577610610334	3.4203263241555697	3.339431283510049	0.4515363780482297	0.4100002501650167	0.02677503094535876	7.818868319849919e-5	0.21071325473872046	0.10577310637387537	6.571480393467878e-4	1.73895800638284e-8	0.008620689655172414	0.10204081632653061	Remaining Genes	Confident Non-GIM
PSMD3	16	0.5710491367861886	0.4409937888198758	0.03614140985761585	0.1677659420166942	6.416883757559727	17.463848993270755	0.4788889746533048	0.09714020990807523	2.3515799214877402e-4	0.016133402744282502	0.0779241082257643	0.2779120220380794	4.3459699847456773e-7	0.05689340814398572	0.1919191919191919	0.08928571428571429	Confident Non-GIM	Remaining Genes
PSAP	9	0.3258232235701907	NA	0.14429341229653506	NA	5.70773993113521	NA	0.7795062334461932	NA	0.04328981460385496	NA	0.2518598138322962	NA	0.007840964014623761	NA	0.043478260869565216	NA	Remaining Genes	NA
PTPRQ	11	0.6126482213438735	0.7627118644067796	0.5569808018528238	0.7784997864498236	16.546724686416713	14.558778756992707	0.9344144284821098	0.7761262587071261	0.2496745256253445	0.5909967848804445	0.8631713923026287	0.9607699296231368	0.4230895777711768	0.6902216633193528	0.1875	0.07692307692307693	Confident GIM	Confident GIM
PRM3	20	0.4132941442459869	NA	0.20811073866339855	NA	3.505231652525366	NA	0.4043700255619189	NA	0.12270684456722765	NA	0.3123017770350239	NA	0.010941514053574962	NA	0.1206896551724138	NA	Remaining Genes	NA
PSD3	8	0.5585480093676815	NA	0.6083402813430911	NA	6.544700484675215	NA	0.9352053325532202	NA	0.4658329075345111	NA	0.7414879270845525	NA	0.40971247536926647	NA	0.09333333333333334	NA	Confident GIM	NA
PTBP3	15	0.20125786163522014	0.4624505928853755	0.6633490319440484	0.6725059194801734	16.081170517274238	12.339300602809374	0.944600748088308	0.8263639870158792	0.4497814133459664	0.5098552304156863	0.9015847148883456	0.8468478798425455	0.5480975478225925	0.5431209283043902	0.04	0.08333333333333333	Confident GIM	Confident GIM
PROSC	8	0.4096871846619576	NA	0.3975836456702435	NA	6.828930070830065	NA	0.8411877051742895	NA	0.20052905020659426	NA	0.591597887135414	NA	0.17885025461383292	NA	0.05	NA	Confident GIM	NA
PRKDC	8	0.4829721362229102	NA	0.7561691861578409	NA	4.1015238663554845	NA	0.5377210088969452	NA	0.6938928705724465	NA	0.8156431300960076	NA	0.5723089677734042	NA	0.07476635514018691	NA	Confident GIM	NA
PSMD7	20	0.4902745995423341	NA	0.20891011922528166	NA	3.155852613203641	NA	0.28610133342406685	NA	0.11132104970043503	NA	0.30006736568549464	NA	0.008379398341656732	NA	0.09782608695652174	NA	Remaining Genes	NA
PSMA2	10	0.7127659574468085	NA	0.13067215049923256	NA	16.41947781952546	NA	0.9426506295456024	NA	0.0027402944383328747	NA	0.28620143853328794	NA	0.03202993736483567	NA	0.5263157894736842	NA	Remaining Genes	NA
PSD	9	0.2619047619047619	0.4655737704918033	0.15412999788360154	0.07426546203488295	16.205844238868426	13.222711223773295	0.6384664128094942	0.5838253780135504	0.0018301325145324667	7.351599912149804e-5	0.30316923315346456	0.15982498804405446	0.045197800451750966	0.004724235587383102	0.125	0.1111111111111111	Remaining Genes	Confident Non-GIM
PRKAB1	11	0.6944198405668733	NA	0.5686208145618947	NA	10.433538348389543	NA	0.8273599769303761	NA	0.4403678210669733	NA	0.7169348963008295	NA	0.40270169685136664	NA	0.0425531914893617	NA	Confident GIM	NA
PTBP2	1	0.5499398315282792	0.4812623274161736	0.45943673870949997	0.9284497702337046	3.6330962443893258	17.509042941420187	0.6656080076372423	0.5262141128007789	0.3258984754603887	0.8795810052519463	0.5983407908155202	0.9785841271685388	0.1716344859566676	0.8995509763363063	0.125	0.14285714285714285	Confident GIM	Confident GIM
PTEN	9	0.024600638977635786	NA	0.01981282816679455	NA	4.792505230370806	NA	0.6625595317700641	NA	3.3231136727681586e-5	NA	0.0462259775392464	NA	5.170263863365559e-15	NA	0.04878048780487805	NA	Confident Non-GIM	NA
PRPF6	10	0.5188953488372093	NA	0.0750527620734718	NA	3.8158427200053016	NA	0.6067062872446304	NA	4.464358058602122e-4	NA	0.1563844645932876	NA	1.26591775164882e-5	NA	0.3055555555555556	NA	Confident Non-GIM	NA
PRPH	14	0.3790322580645161	NA	0.0778461133858826	NA	17.71121213046541	NA	0.898255603205896	NA	8.343174569008388e-4	NA	0.1672830968182069	NA	0.009666533336990805	NA	0.2558139534883721	NA	Confident Non-GIM	NA
PRDM5	5	0.4282945736434109	0.5226993865030675	0.2136903018099244	0.2957403362984464	4.4232114001639475	3.860499477701435	0.799710309736996	0.8292190214747828	0.0763012624836952	0.16828732510150266	0.3494049557741097	0.4295637259398498	0.02050325372697677	0.05048006843553106	0.06944444444444445	0.04285714285714286	Remaining Genes	Confident GIM
PRRC1	6	0.4606060606060606	0.2883895131086142	0.37056093661326	0.2849430567107855	14.631329160847411	16.460827730443587	0.8204717350406366	0.946961959174953	0.05166716702548164	0.02976840540450486	0.6671077759246073	0.5029850784045113	0.21556232206160938	0.144636832008158	0.18181818181818182	0.10526315789473684	Confident GIM	Confident GIM
PROSER1	17	0.4696629213483146	NA	0.09464897486185432	NA	3.791804224452012	NA	0.8066770301527182	NA	0.0010127653567120847	NA	0.20571813301494907	NA	1.1046081241211087e-4	NA	0.09090909090909091	NA	Remaining Genes	NA
PRR5L	14	0.5033557046979866	NA	0.16042459186335742	NA	14.651378694729338	NA	0.8643217053624271	NA	0.002416717051206657	NA	0.3203295100446349	NA	0.045100277061176815	NA	0	NA	Remaining Genes	NA
PSD4	13	0.23066104078762306	NA	0.12775973219942188	NA	4.234966006483649	NA	0.5852374865978351	NA	0.012330494897624255	NA	0.23374821279641425	NA	0.0016577794764443049	NA	0.18181818181818182	NA	Remaining Genes	NA
PRR23B	2	0.3357664233576642	NA	0.648541475749837	NA	16.423623512924554	NA	0.7507338729185811	NA	0.38603837060621743	NA	0.9486265214185384	NA	0.5311778038070069	NA	0.3333333333333333	NA	Confident GIM	NA
PTCH1	15	0.6243567753001715	NA	0.3331423464645989	NA	16.459981833909115	NA	0.9587981160800236	NA	0.003668875230216475	NA	0.5811769875658153	NA	0.18802883831786144	NA	0.52	NA	Remaining Genes	NA
PRPF40B	11	0.4978292329956585	0.4332129963898917	0.21832362461327715	0.11111049866681252	9.105191818947887	4.669622568741324	0.7615057506391156	0.6954695694600956	0.08022649517611602	1.4542731805217108e-4	0.3441968132402109	0.2487904849045603	0.058416439499037597	0.0010885964231189152	0.14516129032258066	0.08695652173913043	Confident GIM	Remaining Genes
PTCD2	6	0.4545454545454545	NA	0.1910811911408501	NA	15.93407907642522	NA	0.9387892146475928	NA	0.0012615712269612508	NA	0.3938071832294201	NA	0.06877550042879141	NA	0.2	NA	Remaining Genes	NA
PTDSS1	8	0.4390243902439024	0.6493506493506493	0.14905044448643054	0.21228046801294306	16.421710730170126	16.278312207286312	0.8640245617188933	0.942262924229796	1.458957154264201e-4	3.1728907181203907e-4	0.3239790290899297	0.4158593356521599	0.04260733648860938	0.08514594065172952	0.13333333333333333	0.0625	Remaining Genes	Remaining Genes
PRKD1	7	0.4261954261954262	0.48375	0.4322803301516052	0.04005695105280292	17.01331802392774	17.19565295471689	0.9069535309204352	0.8704030501760794	0.2172037374486931	7.588639519504231e-5	0.6844379161220884	0.09379589653581508	0.2882291985342715	7.989908953624068e-4	0.045454545454545456	0.04	Confident GIM	Confident Non-GIM
PSKH2	8	0.5118174409127955	NA	0.4755719888058151	NA	4.609221967946172	NA	0.8426300021527504	NA	0.3187902913831623	NA	0.6301440516419329	NA	0.21577248201649074	NA	0.022727272727272728	NA	Confident GIM	NA
PSMD11	16	0.3862973760932945	0.4696969696969697	0.1119772070612962	0.07504617905089557	7.07441309196365	4.5342692030090195	0.8579334074116518	0.7762877228585583	0.0016582688173111485	3.1271412595028976e-4	0.2273348263841435	0.16753538317350924	0.004802361079878487	5.00412052404174e-5	0.15555555555555556	0.13636363636363635	Remaining Genes	Confident Non-GIM
PREX1	10	0.4885057471264368	NA	0.62224073960201	NA	16.21681927631949	NA	0.8846534406773345	NA	0.2982348643353818	NA	0.9833946607968505	NA	0.49855381594867076	NA	0.1	NA	Confident GIM	NA
PRR16	6	0.2195121951219512	0.38105263157894737	0.23197123629483266	0.11207529587756923	14.535244919216211	11.313477379490775	0.8943362421390857	0.8673580318179626	0.03987130548687813	9.072312850160922e-4	0.4083020982558317	0.22693604915789845	0.09401463656044066	0.01328359581083299	0.0967741935483871	0.023255813953488372	Confident GIM	Remaining Genes
PREB	13	0.4949152542372882	0.8536585365853658	0.08944578564780309	0.04996127383766846	17.713296100184138	11.69563843287616	0.8926156839574263	0.9332254416569318	3.865738281280045e-4	4.371635286530555e-5	0.19238994952251548	0.11464834532154435	0.014085280515423175	5.588756982641868e-4	0.15384615384615385	0.3870967741935484	Confident Non-GIM	Confident Non-GIM
PTPRT	10	0.7471526195899773	NA	0.7336546931766369	NA	8.653385477943202	NA	0.5633286548278925	NA	0.5321417973243407	NA	0.9391726917053224	NA	0.6000002751549931	NA	0.5555555555555556	NA	Remaining Genes	NA
PRMT8	11	0.3428844317096466	NA	0.747382638424346	NA	5.679591389975751	NA	0.7852396654288943	NA	0.6337664006392698	NA	0.8691755027130055	NA	0.5877940230963031	NA	0.20512820512820512	NA	Confident GIM	NA
PRKACB	1	0.4444444444444444	0.2573099415204678	0.7586430153214694	0.2371747388778145	16.149897741281315	16.203639200438914	0.8399199627223606	0.8979422031824984	0.5133332235996415	0.01504048745353393	0.9910250567495552	0.4469299662653643	0.6689467971614953	0.10404856243124046	0.3333333333333333	0.12903225806451613	Confident GIM	Remaining Genes
PTMA	12	0.3802083333333333	NA	0.1509147708308108	NA	17.07657175094656	NA	0.8365503515677921	NA	0.012401318390571871	NA	0.3050905818861648	NA	0.045195151847581674	NA	0.05555555555555555	NA	Remaining Genes	NA
PSTPIP2	18	0.5676855895196506	NA	0.5270096188665865	NA	15.95849277829798	NA	0.8787924610059504	NA	0.3196903929272588	NA	0.7699985816821473	NA	0.3865143048444018	NA	0.05263157894736842	NA	Confident GIM	NA
RABL2B	10	0.5121418164157358	NA	0.08330633556170072	NA	4.219535485123308	NA	0.40352414839327455	NA	0.014867029444829491	NA	0.14182659597710792	NA	7.580843934116859e-5	NA	0.41566265060240964	NA	Remaining Genes	NA
RABEP1	16	0.4822644213543533	NA	0.04380790891878061	NA	4.263232555295328	NA	0.01346457858829791	NA	5.322308989077359e-4	NA	0.0799595720709259	NA	3.6672814343059825e-8	NA	0.2986111111111111	NA	Confident Non-GIM	NA
RANBP3	19	0.5529069767441861	0.5691220988900101	0.21030138412619565	0.2246359912345216	5.203917220544988	4.1933719399126295	0.7612738666588705	0.6768575521493175	0.07455131129782774	0.044277802359975235	0.3195974889015444	0.3818160698968847	0.02597940994808537	0.022261907482609693	0.3626373626373626	0.6382978723404256	Confident GIM	Remaining Genes
RAB1B	14	0.4394977168949772	NA	0.09016566577776763	NA	4.8294153676368685	NA	0.2418074826841885	NA	0.009367336981250857	NA	0.16944942355796072	NA	3.246312745922547e-4	NA	0.4178082191780822	NA	Remaining Genes	NA
RANGRF	16	0.5811476501131674	NA	0.0275118532752424	NA	3.198729863826945	NA	0.07917316437878634	NA	7.10364390451658e-5	NA	0.05641022647968703	NA	9.17042192818624e-16	NA	0.25	NA	Confident Non-GIM	NA
RAB11B	19	0.4843222383019778	0.4705007436787308	0.04385761643104978	0.056839461974700176	4.326101921131225	3.9881631498059984	0.030544633128322538	0.032548024453447094	7.295311758296457e-5	6.532057172746955e-4	0.08250693278563946	0.11045654184148312	4.599522631967627e-8	7.157263465568251e-7	0.34269662921348315	0.5454545454545454	Confident Non-GIM	Remaining Genes
RANGAP1	10	0.4522983521248916	NA	0.09090950584183737	NA	3.168737352401005	NA	0.7133943509476712	NA	3.026466887067926e-4	NA	0.1723197381193569	NA	1.9449212316006887e-5	NA	0.3191489361702128	NA	Confident Non-GIM	NA
RAVER1	19	0.4178921568627451	NA	0.3004259890792678	NA	12.524630763252457	NA	0.6500309561744456	NA	0.2116979219027008	NA	0.3959041284653776	NA	0.14038461443738148	NA	0.2828282828282828	NA	Confident GIM	NA
RANBP2	13	0.5498652291105122	NA	0.2459499791906636	NA	14.256686199870794	NA	0.8546028804050706	NA	0.01827239591823977	NA	0.42368583822419226	NA	0.10374889382513391	NA	0.11428571428571428	NA	Remaining Genes	NA
RAD51	7	0.4664948453608248	0.5782747603833865	0.053474806608120734	0.127500312231492	5.836740173124814	11.481519325015528	0.7426559829039696	0.8078357061589158	6.18874250834047e-5	0.0012212743676605572	0.11251530166488197	0.25085195343598543	1.4624369819620017e-5	0.019654915984539754	0.12	0.125	Confident Non-GIM	Remaining Genes
RAB4A	1	0.4612789203084833	NA	0.0272377737803526	NA	3.1151189399743573	NA	0.21117985077103926	NA	1.2504266771848767e-4	NA	0.05646282681654202	NA	2.7303961602106543e-16	NA	0.08333333333333333	NA	Confident Non-GIM	NA
RASSF8	11	0.5896764382867281	NA	0.053764807765502916	NA	3.1328143545544282	NA	0.27419832770938696	NA	0.004602428465316765	NA	0.1012767275814058	NA	1.1531102174465307e-8	NA	0.13372093023255813	NA	Confident Non-GIM	NA
RASAL2	1	0.6943268416596104	NA	0.9463979965913332	NA	4.262420565788549	NA	0.6172800010500388	NA	0.9267762548358888	NA	0.9682178570579948	NA	0.8996817722124485	NA	0.06060606060606061	NA	Confident GIM	NA
RAB8B	7	0.5285019885108263	NA	0.07637178993866495	NA	3.461610108063541	NA	0.7341344334187537	NA	0.0010930379932275374	NA	0.15244455487984393	NA	6.315968823818084e-6	NA	0.17391304347826086	NA	Confident Non-GIM	NA
RALGAPA2	10	0.5189644792293799	NA	0.8573175763394518	NA	3.820738737711504	NA	0.8124945653397859	NA	0.8169660171266278	NA	0.9006354458204759	NA	0.7346011366607956	NA	0.05084745762711865	NA	Confident GIM	NA
PUS10	13	0.2558685446009389	NA	0.1014099412777986	NA	4.018370376407408	NA	0.6700125807621429	NA	8.950527847029356e-4	NA	0.21681755208525444	NA	2.757636873078706e-4	NA	0.2647058823529412	NA	Remaining Genes	NA
R3HDM2	11	0.3169398907103825	NA	0.8113992491173074	NA	16.628457824840805	NA	0.7587654737533742	NA	0.6347410393621236	NA	0.9882235181905026	NA	0.7394037383550554	NA	0	NA	Confident GIM	NA
RAB3C	6	0.5200703193671257	NA	0.1201095269028698	NA	3.4718446245688717	NA	0.7978681987527888	NA	0.006516438971870648	NA	0.22338635989116004	NA	4.3265477862469806e-4	NA	0.17857142857142858	NA	Remaining Genes	NA
RAB6A	14	0.5807228915662651	NA	0.05448860517264288	NA	8.856314203223072	NA	0.7885769952824714	NA	2.5005108582402654e-4	NA	0.12140575684337973	NA	2.592774478718624e-4	NA	0.0967741935483871	NA	Confident Non-GIM	NA
PTRHD1	13	0.6564609450337512	0.5234680573663625	0.02414155596915693	0.08409051177323751	3.9313237246743924	3.8824630099074913	0.6254106999444825	0.6044477917807918	3.7069342885983936e-4	1.3774961410437125e-4	0.053861054741972864	0.15885837651426885	7.279977605213702e-15	4.529637255263181e-5	0.2323943661971831	0.3898305084745763	Confident Non-GIM	Confident Non-GIM
RALGPS1	15	0.4241176470588235	0.6083530338849488	0.42793020881456745	0.09217561143808456	4.6515392873495784	3.5405400083553795	0.8582736922046259	0.8099756928299293	0.2812564527365804	1.7299789682782032e-4	0.5770047683735555	0.17930944342948646	0.1690143219925053	5.383425062096967e-5	0.325	0.1232876712328767	Confident GIM	Confident Non-GIM
RAN	11	0.035992163448082835	NA	0.009006655873042984	NA	25.043539867333628	NA	0.5128586242152371	NA	5.410935931572541e-5	NA	0.018617557357616315	NA	5.184716846982887e-8	NA	0.08928571428571429	NA	Confident Non-GIM	NA
RAF1	2	0.4800861141011841	NA	0.17909236412434973	NA	4.953076189815269	NA	0.6106682851757488	NA	0.03910017341390645	NA	0.2917176218178048	NA	0.013280111014369878	NA	0.11538461538461539	NA	Remaining Genes	NA
PTTG1	6	0.4766578686902013	NA	0.013274658873265677	NA	5.583472807969604	NA	0.007751159637403596	NA	1.680435889838479e-4	NA	0.02810019184430345	NA	5.557241553848357e-19	NA	0.11229946524064172	NA	Confident Non-GIM	NA
PUM1	1	0.5110062893081762	NA	0.12952906147551072	NA	3.545746530448437	NA	0.723016241440423	NA	0.0358142109971923	NA	0.22740685291328866	NA	8.231936852485562e-4	NA	0.12173913043478261	NA	Remaining Genes	NA
RALB	12	0.5558999335842373	NA	0.3751714346319431	NA	3.1527820335271604	NA	0.621872407621526	NA	0.28311461330580595	NA	0.4601092187527866	NA	0.08411693355836132	NA	0.125	NA	Confident GIM	NA
RAB32	4	0.4231738035264483	NA	0.3466671562165392	NA	12.86688446526535	NA	0.8820402589521741	NA	0.0888352165696428	NA	0.5527191818905409	NA	0.18365247930273637	NA	0.12	NA	Confident GIM	NA
RAB3IP	11	0.5168690958164642	NA	0.10339019120052656	NA	3.1828303729144567	NA	0.4728348220350892	NA	0.03106389624431543	NA	0.1670556440735351	NA	7.203212376992603e-5	NA	0.13013698630136986	NA	Remaining Genes	NA
RASGRF2	6	0.7377622377622378	NA	0.1822918341258012	NA	16.421890793377706	NA	0.9677703458574004	NA	0.004266831863336827	NA	0.35849124781407465	NA	0.06406742844711635	NA	0.20588235294117646	NA	Remaining Genes	NA
RAB22A	10	0.6277777777777778	NA	0.08066621505735783	NA	11.368831163994686	NA	0.8162093490780159	NA	3.826368274143323e-4	NA	0.16629612393885795	NA	0.004463669122673093	NA	0.4716981132075472	NA	Remaining Genes	NA
PVRL4	1	0.4623724489795918	NA	0.4554459279355239	NA	6.949445678249306	NA	0.8548172044119139	NA	0.3072107436095536	NA	0.61391678029575	NA	0.23818660210828513	NA	0.1509433962264151	NA	Confident GIM	NA
RBBP4	1	0.5774877650897227	NA	0.7706692114354512	NA	6.452663362121824	NA	0.8895785558653428	NA	0.6384196885795725	NA	0.9095366581483256	NA	0.6320906092662951	NA	0.11666666666666667	NA	Confident GIM	NA
RAB14	15	0.427927927927928	NA	0.2583747377711688	NA	13.003169398882005	NA	0.7720478997798328	NA	0.05072030606167308	NA	0.4457284432875445	NA	0.10807343157042384	NA	0.06666666666666667	NA	Confident GIM	NA
R3HCC1L	9	0.3383399209486166	NA	0.677761629863236	NA	4.6187715746946045	NA	0.8656552937726555	NA	0.5307517377239048	NA	0.8468676149029486	NA	0.4672580423053679	NA	0.03508771929824561	NA	Confident GIM	NA
PXK	2	0.6574074074074074	0.4869109947643979	0.4374079115502272	0.2324605385171523	16.4871649008172	3.7997648065731604	0.9688976198772552	0.8624022034548707	0.185944335340406	5.455590453099548e-4	0.6568788275600602	0.4075483738832665	0.29140903569220405	0.020900851261758883	0.11428571428571428	0.06451612903225806	Confident GIM	Remaining Genes
RB1	17	0.42787682333873583	NA	0.4178330256799436	NA	12.302485516549153	NA	0.7981713236262256	NA	0.2277910822450341	NA	0.6143730399605358	NA	0.24961061072684176	NA	0.0625	NA	Confident GIM	NA
RALGPS2	1	0.43629227053140096	NA	0.11300755595878804	NA	3.330989896667504	NA	0.5012828574313154	NA	0.025699830271089068	NA	0.1899358911952732	NA	2.1180771354934017e-4	NA	0.06428571428571428	NA	Remaining Genes	NA
RALY	10	0.5227675931401538	NA	0.6301612180810632	NA	3.5477108580137013	NA	0.525496736542166	NA	0.549167826165502	NA	0.726496225468265	NA	0.37021239257741506	NA	0.32653061224489793	NA	Confident GIM	NA
QPCT	13	0.2495921696574225	NA	0.11120826047686433	NA	6.0795735335115015	NA	0.906491707581742	NA	7.580113938679363e-4	NA	0.2325506356843612	NA	0.0029599375469459128	NA	0.15151515151515152	NA	Remaining Genes	NA
RAB3GAP2	1	0.4016393442622951	0.4795918367346938	0.06932848435565404	0.4212316028559541	16.865681725847836	15.641681193671	0.8232269364338077	0.8972473233642628	8.030506648670791e-5	0.17477737998450413	0.1516965379597922	0.6515490353183374	0.006276369968265318	0.2709475726507315	0.1	0.05	Confident Non-GIM	Confident GIM
RAB10	13	0.4905183312262959	0.4860335195530726	0.2107874353601613	0.05499940809620656	3.8883112646603712	12.473700333870793	0.7817896299638235	0.8331209356255851	0.07944214165185139	1.471102291064127e-4	0.34638261203198706	0.1251709655281497	0.014844290306044524	0.0011643204741772259	0.15	0.375	Remaining Genes	Confident Non-GIM
PUM2	13	0.5109090909090909	0.6358974358974359	0.39194133469878906	0.5783704680767778	15.730665267822793	9.977881047229404	0.8928451986163597	0.8318332119832064	0.2158328421946749	0.4260866814337258	0.5803534345532675	0.7507587332180361	0.24168455276231407	0.4106854422698927	0.20454545454545456	0.375	Confident GIM	Confident GIM
RAB11FIP2	9	0.8235294117647058	0.7272727272727273	0.18382621224985585	0.8724027299433753	5.828671740427077	16.17167389065531	0.8580654422767217	0.7562454004409588	8.370885482604876e-4	0.6775296564084758	0.3296225139563164	0.9999879090389004	0.02014130300563307	0.8206989339604315	0.09090909090909091	0.09090909090909091	Remaining Genes	Confident GIM
RAB33B	5	0.5203619909502263	0.2737430167597765	0.11817876032521148	0.17831976411734568	17.483662252502814	16.623067486127816	0.9110962739258064	0.9280008164129896	0.0010652329597474076	0.002226706821807139	0.2449242997113935	0.3721448713798434	0.027244507902127443	0.061894467968000855	0.09090909090909091	0	Remaining Genes	Remaining Genes
PWWP2A	6	0.4075187969924812	NA	0.09074174069510614	NA	5.345186556030701	NA	0.5956881480479821	NA	0.004651917019295318	NA	0.15999976857848458	NA	5.698318432674668e-4	NA	0.09016393442622951	NA	Confident Non-GIM	NA
RAVER2	1	0.37888198757763975	0.29381443298969073	0.2926265127592165	0.32260901129229164	16.634888575607526	16.45720447819842	0.9522253686889222	0.9487662375027572	0.007598411007465734	0.02309936382881638	0.5266925475077929	0.5742124146152834	0.151993922250791	0.17827597560818076	0.17391304347826086	0.14285714285714285	Remaining Genes	Remaining Genes
RABGAP1	15	0.5214592274678111	0.4491228070175439	0.3159675921366371	0.08763857019175884	9.772441774760253	11.739037013819607	0.8077419235040348	0.8861664684709984	0.18398776616206047	4.4652881444841716e-5	0.4672091562755152	0.183219908301075	0.13593200854303777	0.006473776684619763	0.10144927536231885	0.09090909090909091	Confident GIM	Confident Non-GIM
PUS7L	11	0.6882591093117408	0.5450949367088608	0.372951279920874	0.1172743869426514	3.1493877836604294	4.5149042440271865	0.7382262749722659	0.6960886030418386	0.2803704396604779	0.0023349451476530232	0.4669577447534444	0.2093253975070368	0.08243437979689325	0.00130352370433235	0.08	0.015625	Confident GIM	Remaining Genes
RANBP10	20	0.37616822429906543	NA	0.16173623316646327	NA	6.905514516283307	NA	0.22303291821448148	NA	0.07784289541794036	NA	0.2569904334188358	NA	0.01780413027591196	NA	0.06818181818181818	NA	Remaining Genes	NA
RAB8A	19	0.4832775919732442	0.4736842105263158	0.14440119045158803	0.1730891333682932	15.697723032783074	17.48607634908984	0.8354142780569266	0.7948187955489062	0.006357442781100385	0.010355887712016678	0.2577306828273105	0.3073327550210897	0.03823102870616619	0.06052299523464309	0.18055555555555555	0.16279069767441862	Remaining Genes	Remaining Genes
RALGAPA1	7	0.5154553049289892	NA	0.3707095571163796	NA	3.637876808154415	NA	0.7037235310695401	NA	0.2445315952834614	NA	0.4997769525300885	NA	0.09458306915658987	NA	0.05333333333333334	NA	Confident GIM	NA
PUS3	14	0.7215909090909091	NA	0.431748462097697	NA	16.52026592653041	NA	0.9156737509003628	NA	0.06365255424156266	NA	0.7555253750969564	NA	0.2856498702622506	NA	0.16666666666666666	NA	Confident GIM	NA
RASGEF1C	6	0.6193838254172015	NA	0.0481942809540296	NA	3.2943503504521647	NA	0.8375196276457618	NA	1.665374580853645e-4	NA	0.10741876421103946	NA	3.4981860122688995e-9	NA	0.10144927536231885	NA	Confident Non-GIM	NA
RAP1GAP	1	0.3504672897196261	NA	0.2941055511622357	NA	3.9108169372384514	NA	0.8560822473555143	NA	0.06429144597449704	NA	0.5164817546519678	NA	0.05047311771649978	NA	0.16666666666666666	NA	Confident GIM	NA
PYROXD1	11	0.3094154707735387	NA	0.08640307779679482	NA	4.044277892471406	NA	0.8912331634409609	NA	1.5567748113716118e-4	NA	0.17671906812093446	NA	7.775071257110831e-5	NA	0.16666666666666666	NA	Confident Non-GIM	NA
RAB18	9	0.6171003717472119	0.4990138067061144	0.07652147538716464	0.13641290854521426	3.8901141951995135	5.585025618467972	0.7077468189774866	0.6289815527085413	3.113409346629191e-4	0.00421094286083586	0.16177568365206932	0.25876931436313433	1.8270180851833454e-5	0.005843042593890225	0.0136986301369863	0.15517241379310345	Confident Non-GIM	Remaining Genes
RAD54L	1	0.514820592823713	NA	0.1430835649041613	NA	4.255257013625624	NA	0.6651343411559617	NA	0.010125485638541279	NA	0.2505578942116622	NA	0.003161584963745542	NA	0.14444444444444443	NA	Remaining Genes	NA
RAPGEF6	6	0.4360041623309053	0.5305555555555556	0.9111319100791601	0.040133695617368695	4.470720391131298	4.291172099182652	0.8332640498559296	0.8498359137111221	0.8119305749696862	3.2295302352783694e-5	0.9940750775432668	0.09614640976882588	0.8376787691421859	9.269790053565906e-9	0.044444444444444446	0.13793103448275862	Confident GIM	Confident Non-GIM
RAB7A	11	0.2157676348547718	NA	0.107371401814403	NA	11.190636051151161	NA	0.8484313808791706	NA	3.2314351604220335e-4	NA	0.2378470510000808	NA	0.01143996017250809	NA	0.15	NA	Remaining Genes	NA
RARS	6	0.38011695906432746	0.5253623188405797	0.10264558780990528	0.1445306903569863	16.907625041525993	17.713061752843668	0.9490504417072736	0.8940714185593818	1.684326572265333e-4	0.0023681817767010373	0.2171969383434293	0.2666876056890394	0.018777804457581194	0.04261731658276366	0.12195121951219512	0.16666666666666666	Remaining Genes	Remaining Genes
R3HCC1	8	0.38235294117647056	0.4455611390284757	0.07445672062305292	0.06547751189781573	7.84417159655708	3.3840088434583566	0.7207962999504807	0.6249193195155256	0.001617835694146042	6.719185173030876e-4	0.14283114884523107	0.15172252602373645	9.574095556098517e-4	7.227196810490645e-7	0.0851063829787234	0.46875	Confident Non-GIM	Remaining Genes
PURG	8	0.3548521449396085	0.4174528301886792	0.45130806922178096	0.3504315669598558	3.4626055312380104	3.9503761648464786	0.7430110726012421	0.7241612999541859	0.349463291222035	0.21989931719715652	0.5507430198894798	0.4834748391491946	0.15808819176440636	0.08731899780321298	0.0125	0.08641975308641975	Confident GIM	Confident GIM
RAB2A	8	0.5535353535353535	0.7222222222222222	0.044982008241990994	0.3995887913840329	6.561399496814011	16.61701551810382	0.5103991023330932	0.8068743153412792	1.0983573450576558e-4	0.19942920462630764	0.0985301911111498	0.6342788115135705	6.9528737702131324e-6	0.2531402458766455	0.10126582278481013	0.2	Confident Non-GIM	Confident GIM
RASGEF1B	5	0.3142329020332717	NA	0.8965211866236212	NA	20.13730179458135	NA	0.5250190664996895	NA	0.8309292487863171	NA	0.9695616615542952	NA	0.8585160658521773	NA	0.16129032258064516	NA	Confident GIM	NA
PUM3	15	0.5221088435374149	0.4651162790697674	0.0573437598695264	0.2003273718004951	10.348577125158748	15.470880049530134	0.8985416425490137	0.87547078545926	2.9401594672494124e-4	0.0020720039833748453	0.12803512767637493	0.3866388836678338	7.130167916852614e-4	0.07389325991366165	0.0784313725490196	0.038461538461538464	Confident Non-GIM	Remaining Genes
PYURF	5	0.4012345679012346	NA	0.4764233422860298	NA	16.34341961587365	NA	0.9316962701286796	NA	0.17154723568291985	NA	0.7671237475502364	NA	0.3322930374940457	NA	0.058823529411764705	NA	Confident GIM	NA
QTRTD1	2	0.5512367491166078	NA	0.8540172127294705	NA	16.35853572564695	NA	0.8150339900410246	NA	0.6491370722794463	NA	0.9998287007705672	NA	0.7959929311231994	NA	0.06666666666666667	NA	Confident GIM	NA
PYGB	10	0.7824933687002652	0.6835016835016835	0.07050465894887556	0.24626841899506044	12.029760479415257	9.625905453408539	0.8966342452009914	0.7711602340059399	2.00944503180579e-4	0.04441005652187738	0.1676726745903263	0.3962584747804965	0.0030672982627651738	0.08038005412543256	0.2222222222222222	0.18181818181818182	Confident Non-GIM	Confident GIM
RAB1A	13	0.4369369369369369	0.4517543859649123	0.8706024162737992	0.21275465978531471	16.227138809486483	16.494234304526017	0.7948024015455555	0.915541938288587	0.6594877502534757	0.007415357842410711	0.9999247098064786	0.4485558502265121	0.8183305082465465	0.0861672736436716	0.2857142857142857	0.45454545454545453	Confident GIM	Remaining Genes
RAB4B	19	0.620253164556962	NA	0.10806513790211926	NA	16.306308748064215	NA	0.8738381122157951	NA	9.71190824818478e-4	NA	0.24532651052452165	NA	0.020380014239736847	NA	0.21052631578947367	NA	Remaining Genes	NA
RB1CC1	8	0.4615384615384616	0.5431472081218274	0.7494817250339546	0.14905636369042646	15.384703490859005	4.207941403451485	0.722038127654912	0.4343417355134857	0.4988621002651262	0.01893718493585344	0.989463285790248	0.2602646640477669	0.6547443182218111	0.0037633104804346675	0.125	0.09090909090909091	Confident GIM	Remaining Genes
RAD51B	7	0.7655786350148368	0.5075268817204301	0.2647340098545982	0.8325248634228433	15.247834598680225	16.175159951498724	0.8641649644680129	0.9372016822895056	0.0012661340548569505	0.7028696277323445	0.4883069031157627	0.966544868122556	0.1228716149181198	0.7666190763806653	0.07142857142857142	0.05128205128205128	Remaining Genes	Confident GIM
PVRL2	19	0.5121951219512195	0.4196185286103542	0.17678000701628388	0.0360226882129793	11.211541303163989	14.797483544417398	0.9006595522444728	0.8319221340163051	6.57821864806343e-4	2.0268201664458063e-4	0.3631183846645413	0.07908013083346441	0.04359455721044791	2.466932663121739e-4	0.14285714285714285	0.1702127659574468	Remaining Genes	Confident Non-GIM
RAD54B	8	0.6338797814207651	0.5992647058823529	0.1180688169459936	0.13033687051447576	17.110428166826704	16.531408760547063	0.8825291285409115	0.9572930214235328	2.22765862932006e-5	5.386570959146576e-4	0.24596748796085044	0.27865544939716513	0.02657243482263222	0.03206299008969627	0.06896551724137931	0.391304347826087	Remaining Genes	Remaining Genes
RAPGEF2	5	0.3315217391304348	0.6886446886446886	0.8466138735761138	0.9549752756409841	16.47937885225301	15.401773437703188	0.7672331236407057	0.5752899653767363	0.6194077866450125	0.9141279584817668	0.9996950037209078	0.9944007031605064	0.7862094125435739	0.9351702221351723	0.16666666666666666	0.09090909090909091	Confident GIM	Confident GIM
R3HDM1	12	0.8764044943820225	NA	0.8866726058649902	NA	16.487653280687358	NA	0.7169652300687439	NA	0.6887244133405155	NA	0.9999784411108242	NA	0.8407547449273585	NA	0.1	NA	Confident GIM	NA
RASSF7	14	0.7017543859649122	NA	0.3126467118347282	NA	16.665812297765793	NA	0.9431527081006036	NA	0.0016940475621263571	NA	0.5823367311368042	NA	0.16999239449652664	NA	0.35	NA	Remaining Genes	NA
PXDNL	8	0.3155339805825243	NA	0.9261429989015876	NA	16.85886800592747	NA	0.6383849824690145	NA	0.8130728616502001	NA	0.9985128936880296	NA	0.8957573578063026	NA	0.05555555555555555	NA	Confident GIM	NA
RALYL	8	0.1415929203539823	NA	0.3090868411110642	NA	16.34510593307745	NA	0.8973225590724639	NA	0.0012329843082894071	NA	0.6121826832614805	NA	0.1655430527688431	NA	0.1111111111111111	NA	Remaining Genes	NA
RAB27B	18	0.6158536585365854	NA	0.14982321904775292	NA	16.782888240869934	NA	0.8778192162850608	NA	9.182037261358381e-4	NA	0.3207516992849483	NA	0.0438800334005506	NA	0.26666666666666666	NA	Remaining Genes	NA
RAD21	8	0.5439330543933054	NA	0.18107588039091088	NA	10.884744389648755	NA	0.6454452848188509	NA	0.003692687173776212	NA	0.3328089350345857	NA	0.04477088134624483	NA	0.13043478260869565	NA	Remaining Genes	NA
RNF126	19	0.5687005865850548	NA	0.09695377524005198	NA	3.1487145113536594	NA	0.07994939612074972	NA	0.040130257041213736	NA	0.1442637614340569	NA	3.575814903883763e-5	NA	0.5405405405405406	NA	Remaining Genes	NA
RIBC2	10	0.4845779220779221	NA	0.15684985023548298	NA	3.3236821592352963	NA	0.14017571937292522	NA	0.0932855952228896	NA	0.21409761617243875	NA	0.002102225708026668	NA	0.3954802259887006	NA	Remaining Genes	NA
RFX2	19	0.4423149475590432	NA	0.2153356994299772	NA	3.155672674263992	NA	0.305083582295638	NA	0.1491178563190888	NA	0.2821220093704842	NA	0.00970262918401318	NA	0.36312849162011174	NA	Remaining Genes	NA
RELA	14	0.5466116271069832	0.4940425531914894	0.0427117231676408	0.07261176511745193	3.6108870833358933	3.394240584531071	0.2560994810206062	0.3375411608239882	2.0274667683286543e-4	0.002695399096338462	0.08317774489392213	0.122819083012598	1.6657268633126808e-9	2.8538823412684024e-6	0.37158469945355194	0.22972972972972974	Confident Non-GIM	Confident Non-GIM
RFC4	2	0.4561128526645768	0.4897579143389199	0.05902511367594265	0.09536177151731898	10.227127247951207	6.990246834819407	0.5271430537046201	0.5382564396797099	5.03729983998305e-4	0.0013003733759806252	0.12251752528508328	0.18195111835928546	7.934882303646346e-4	0.0022371754071402075	0.2857142857142857	0.2708333333333333	Confident Non-GIM	Confident Non-GIM
RLN3	19	0.6981575852606821	NA	0.3553742894854666	NA	3.4056907200203472	NA	0.745849251163667	NA	0.2544686988736937	NA	0.4704031358877368	NA	0.07742935894931958	NA	0.1782178217821782	NA	Confident GIM	NA
REV3L	4	0.5532693187014175	NA	0.03636223049128175	NA	3.5284026202431185	NA	0.6456856232771844	NA	6.734008181365247e-4	NA	0.07751113459413701	NA	3.3869551752828625e-11	NA	0.11538461538461539	NA	Confident Non-GIM	NA
RERG	11	0.484504132231405	NA	0.8606516036431897	NA	14.958031804903035	NA	0.8498651863105532	NA	0.7671116915514835	NA	0.958403733798313	NA	0.8023224799872372	NA	0.22641509433962265	NA	Confident GIM	NA
RHBDD3	10	0.5033492822966508	NA	0.2656426364649315	NA	3.6183052409980805	NA	0.5618330566269913	NA	0.17990741406050656	NA	0.3478913783555556	NA	0.03153451285568657	NA	0.11538461538461539	NA	Confident GIM	NA
RETSAT	13	0.34775641025641024	0.7745019920318725	0.08171615529483252	0.09271330033117683	5.592980607022329	4.88794365290148	0.8394780564190355	0.8326259946413045	2.447695704593185e-4	2.3172615034688864e-4	0.17124549095930738	0.1854806378980624	3.5710978240525163e-4	4.205091689874706e-4	0.09375	0.24489795918367346	Confident Non-GIM	Confident Non-GIM
RBPJ	5	0.4594298245614035	0.5475663716814161	0.3744298819797565	0.34828794062585905	3.2705665446460306	3.5374092696451687	0.7228334978286417	0.6621402867855456	0.16355131957463911	0.1947715682121912	0.5781263317327279	0.5101887725726549	0.08710279014237511	0.0759778123485324	0.21875	0.05172413793103448	Confident GIM	Confident GIM
RCN1	14	0.3727786752827141	NA	0.04684660897758455	NA	3.8044076267652978	NA	0.5900557692274369	NA	8.041746620751964e-4	NA	0.0957057140823934	NA	2.0892339074409186e-8	NA	0.08	NA	Confident Non-GIM	NA
RGL1	1	0.6888030888030888	NA	0.17807740664420865	NA	3.8814426267327367	NA	0.791103951545746	NA	0.050889374563540035	NA	0.2966085050632936	NA	0.0070299930395537145	NA	0.015625	NA	Remaining Genes	NA
RIN2	10	0.4915682967959528	0.9107981220657276	0.6671163649166713	0.6389878580793361	15.360029937787838	16.822244831309472	0.8800433584786299	0.916249881518792	0.5475882383310684	0.4822893659645156	0.7795574850350178	0.7863292534551529	0.5500516131163612	0.520991682786368	0.05405405405405406	0.0425531914893617	Confident GIM	Confident GIM
RHBDD2	3	0.5138026963406805	NA	0.30242094300016703	NA	3.0921354946252113	NA	0.5643731904085088	NA	0.2068527143013011	NA	0.42206739544791	NA	0.03894967725801831	NA	0.2196969696969697	NA	Confident GIM	NA
RBMXL2	14	0.5684210526315789	NA	0.02592219913166067	NA	3.4508329805414313	NA	0.6277572949385092	NA	7.436648587725264e-5	NA	0.05718611263076469	NA	1.3642346982950852e-15	NA	0.13970588235294118	NA	Confident Non-GIM	NA
REEP3	9	0.13342409802586794	NA	0.01621744679665053	NA	6.594863567638317	NA	0.02575162841573156	NA	6.315196732141102e-5	NA	0.034355558440175224	NA	1.0705051891803225e-13	NA	0.0546448087431694	NA	Confident Non-GIM	NA
RMDN2	13	0.5995573781162533	NA	0.2894541290715793	NA	3.133284183485992	NA	0.3618739580380872	NA	0.2346650235751481	NA	0.347093133300279	NA	0.03377189503601991	NA	0.1388888888888889	NA	Confident GIM	NA
RHOBTB1	9	0.5665554319614386	NA	0.5058888277899611	NA	3.3182363743231154	NA	0.7329867017195191	NA	0.409418437874924	NA	0.6066024913374145	NA	0.2085270806862338	NA	0.08181818181818182	NA	Confident GIM	NA
REC8	7	0.5063330244053136	NA	0.1468264679978296	NA	5.931465642533939	NA	0.3989872629907785	NA	0.08852385985775735	NA	0.21426381679981688	NA	0.00922815360719681	NA	0.02459016393442623	NA	Remaining Genes	NA
RFX5	1	0.5348101265822784	NA	0.042270638793279657	NA	3.278229251972668	NA	0.7558977753819234	NA	9.687088761534803e-5	NA	0.08926896599446121	NA	2.2320226896808125e-10	NA	0.11016949152542373	NA	Confident Non-GIM	NA
RNASEH1	13	0.5827064089134368	NA	0.04372794635592957	NA	3.0738863572912427	NA	0.5693728474227515	NA	9.995102752413608e-5	NA	0.09217291048625982	NA	1.3051085009359852e-10	NA	0.18309859154929578	NA	Confident Non-GIM	NA
REEP5	6	0.5030480370641307	NA	0.017822715256245618	NA	3.3264918383519877	NA	0.21417481294547505	NA	1.4536997533475797e-5	NA	0.03915193572325798	NA	5.738409766826956e-23	NA	0.1270718232044199	NA	Confident Non-GIM	NA
RBM19	11	0.2416479400749064	NA	0.07396413338611256	NA	3.1180657222708112	NA	0.6536478634734817	NA	0.002391699518223734	NA	0.13966986877350407	NA	1.4607474887419235e-6	NA	0.06060606060606061	NA	Confident Non-GIM	NA
RFC5	11	0.5523579312232053	NA	0.2484194813706108	NA	3.0649093260887272	NA	0.12709829516913393	NA	0.20232634770674435	NA	0.29457011445114184	NA	0.017320279547610465	NA	0.06417112299465241	NA	Remaining Genes	NA
RIMBP2	11	0.4282848545636911	NA	0.06641381729818771	NA	3.1310901161053564	NA	0.1753048540189691	NA	0.003804366865001699	NA	0.1155163211672922	NA	3.4671490432830077e-7	NA	0.09032258064516129	NA	Confident Non-GIM	NA
RGL2	4	0.5099089448312801	0.17087378640776701	0.9717538399867997	0.4726212598029345	14.012152372824685	8.914770185632786	0.3645111980126885	0.8594551836735055	0.9499413825572941	0.3146707998941948	0.9916835206662034	0.6505933529678596	0.9585454340191852	0.27993822187877265	0.09302325581395349	0.21951219512195122	Confident GIM	Confident GIM
RBM27	6	0.5344070278184481	0.4437299035369775	0.2521514463685578	0.6255779116995498	3.385228039341184	10.325840558112741	0.6557660933317326	0.8571393303571604	0.17447765657800973	0.4910892604504572	0.3513692500243913	0.7556120514666079	0.022815966857589687	0.47126081826338373	0.15503875968992248	0.10294117647058823	Remaining Genes	Confident GIM
RIMS3	1	0.5361726954492415	NA	0.15786875737243106	NA	3.5460427478543752	NA	0.6887896779814534	NA	0.049693710176762614	NA	0.2689611082403558	NA	0.0028057106577438567	NA	0.10377358490566038	NA	Remaining Genes	NA
RCC2	1	0.4078947368421053	NA	0.11793324689123345	NA	3.4222291937566727	NA	0.6927095651673311	NA	0.020081419868748528	NA	0.21293246328371984	NA	3.480523939088996e-4	NA	0.1651376146788991	NA	Remaining Genes	NA
RBMS3	2	0.4846796657381616	0.6558219178082192	0.4148899173212505	0.23421335005963495	11.001531638079273	4.811788423561824	0.9331889848632814	0.9122635238280428	0.17231957818716725	0.01558953840957343	0.6582364993980021	0.4118278286306416	0.23772572984348608	0.03264676544002038	0.3225806451612903	0.3055555555555556	Confident GIM	Remaining Genes
RBM47	5	0.3876611418047882	NA	0.18763460434911225	NA	3.4130355455596963	NA	0.6730035324504791	NA	0.07157233783637414	NA	0.2936117084449724	NA	0.00619731254951301	NA	0.20652173913043478	NA	Remaining Genes	NA
RGSL1	1	0.5528592375366569	NA	0.004797414464175593	NA	3.128135480100476	NA	0.2900024885852738	NA	2.3290386583435574e-5	NA	0.010458756656848528	NA	1.1273276768783498e-87	NA	0.03597122302158273	NA	Confident Non-GIM	NA
RGP1	15	0.4689265536723164	0.5399239543726235	0.3716047867585353	0.8830110642612399	3.9414468211014198	18.60087077300375	0.6408185274882574	0.7418955566037929	0.2598420498784087	0.7976519878214681	0.4957211956445425	0.960819089584738	0.10299030234842094	0.8386318505306939	0.1111111111111111	0.07936507936507936	Confident GIM	Confident GIM
RFC2	3	0.7848557692307693	NA	0.036615498481179135	NA	4.157037327444389	NA	0.8403717579576786	NA	1.4389736316306473e-4	NA	0.08036426365342103	NA	9.854791699349836e-10	NA	0.21568627450980393	NA	Confident Non-GIM	NA
RGS2	1	0.6479166666666667	NA	0.1726391058211195	NA	14.147931038827961	NA	0.8523021880835714	NA	0.002278355168018364	NA	0.3156714575891782	NA	0.05118232828024774	NA	0.07142857142857142	NA	Remaining Genes	NA
RFX3	15	0.4535117056856187	NA	0.6318505862855188	NA	3.3892859278224963	NA	0.5994405244281421	NA	0.5550240960106607	NA	0.7153761444888641	NA	0.3667259279917562	NA	0.07563025210084033	NA	Confident GIM	NA
RHBDD1	12	0.5334023821853962	NA	0.2561939687425818	NA	3.457957748815032	NA	0.5172460974227565	NA	0.16826089788463638	NA	0.34980821183838345	NA	0.025326443081759336	NA	0.09345794392523364	NA	Confident GIM	NA
RHEB	3	0.5023310023310024	NA	0.14193336643364082	NA	3.1939506504896467	NA	0.06433245461258166	NA	0.06651003334597469	NA	0.2070008232851008	NA	9.275890387251866e-4	NA	0.05673758865248227	NA	Remaining Genes	NA
RBBP5	1	0.21327967806841047	0.5031847133757962	0.8657958009248491	0.918654050398693	15.710574252369131	17.093310013209294	0.9184102812303772	0.5523112684086383	0.7529882460040803	0.8113713557356841	0.981621220916348	0.9965569541943808	0.8108439009706387	0.8855968021251538	0	0	Confident GIM	Confident GIM
RBKS	13	0.5376344086021505	NA	0.06069537011815805	NA	3.6782771153115537	NA	0.6678018318631	NA	5.665132757174524e-5	NA	0.12795356323502732	NA	6.794866406303877e-7	NA	0.1623931623931624	NA	Confident Non-GIM	NA
RBM46	5	0.5726708074534161	0.3934426229508197	0.5404631776212845	0.7933368925251941	5.613269795801637	7.7209116517688505	0.8601956737907481	0.8224001710991813	0.3869960709793376	0.6622053424737676	0.6867015108207116	0.9308606765612574	0.31046221259512385	0.6773160919006267	0.09615384615384616	0.075	Confident GIM	Confident GIM
RHOT1	16	0.6433601609657947	NA	0.3892720073695949	NA	3.3778164437838085	NA	0.6692622796941661	NA	0.2934835542296941	NA	0.4943629260248617	NA	0.10147057022443261	NA	0.17699115044247787	NA	Confident GIM	NA
RECK	15	0.3402061855670103	NA	0.4890310949404386	NA	15.925471511798444	NA	0.9096909857867896	NA	0.2324795109509619	NA	0.7611378409387287	NA	0.3441961330918468	NA	0.17857142857142858	NA	Confident GIM	NA
RFX4	11	0.3993902439024391	NA	0.2754015604367656	NA	3.41097011818398	NA	0.6552363107594806	NA	0.18114619479822547	NA	0.38656809293746586	NA	0.032502058505827366	NA	0.07526881720430108	NA	Confident GIM	NA
RDH11	7	0.5113871635610766	0.4325153374233129	0.3413716317301807	0.12354799246078915	16.698969304665756	14.485471422083911	0.9323092553631857	0.9089756527622694	0.11565254484979726	0.0017302560160796258	0.5712638599944078	0.2533892392299888	0.19668344874836127	0.024520762625451886	0.06060606060606061	0.07547169811320754	Confident GIM	Remaining Genes
RIT2	18	0.451559934318555	NA	0.9627017389709718	NA	17.711187004938267	NA	0.5879439431221665	NA	0.9128110512977288	NA	0.9990305079618141	NA	0.9473903888274777	NA	0.10526315789473684	NA	Confident GIM	NA
RFT1	2	0.4782608695652174	NA	0.2029227127172046	NA	15.617985301851173	NA	0.9319509582119998	NA	0.03180279067821963	NA	0.3566591624215708	NA	0.07621592450374218	NA	0.0625	NA	Confident GIM	NA
RCOR1	7	0.2207792207792208	NA	0.59386066470265	NA	16.231960206160053	NA	0.8492342254774903	NA	0.2698373400538331	NA	0.9603867361667782	NA	0.4648064027587955	NA	0.2	NA	Confident GIM	NA
RELL1	5	0.5159744408945687	0.4229950319375443	0.1374131185295694	0.04544820490602465	6.4186945445799415	4.120789572655717	0.8079121024598679	0.6781230665173777	0.012497480932134342	1.556264359459992e-4	0.2522681205165779	0.09660102614897788	0.008580732239373647	4.079952949095807e-8	0.14814814814814814	0.08035714285714286	Remaining Genes	Confident Non-GIM
RBM22	6	0.4622754491017964	NA	0.10416373595092407	NA	18.506655864250018	NA	0.8445993217159298	NA	7.546680659511941e-4	NA	0.20321252146799185	NA	0.021674165871049842	NA	0.19718309859154928	NA	Remaining Genes	NA
RBM33	3	0.3652751423149905	NA	0.08638531324453402	NA	3.5088467388168247	NA	0.8078135184349549	NA	3.841215922525483e-4	NA	0.19180488461599154	NA	2.675469263075536e-5	NA	0.13953488372093023	NA	Confident Non-GIM	NA
RCAN1	3	0.623718887262079	NA	0.12574536263147784	NA	5.013410125375767	NA	0.8307377036246715	NA	9.050987076087783e-4	NA	0.2533039130837554	NA	0.0028538540298763864	NA	0.20689655172413793	NA	Remaining Genes	NA
RMDN3	7	0.6627604166666666	0.13679245283018868	0.15860734934358345	0.10755495885127037	15.799682023032894	16.09293596545173	0.8518905248068329	0.8769960033450167	0.04142615384262223	9.57355836098104e-5	0.27999036651223763	0.22098753390816933	0.04697229701169674	0.01981679687638245	0.05454545454545454	0.16216216216216217	Confident GIM	Remaining Genes
RIMS1	4	0.9512528473804099	NA	0.9870090320193188	NA	16.277688146001562	NA	0.5147737514313978	NA	0.9765080338403198	NA	0.9976384516775408	NA	0.9813452466507583	NA	0.04081632653061224	NA	Confident GIM	NA
RER1	1	0.5733333333333334	NA	0.2223670853957144	NA	12.915034955512855	NA	0.7885410467069383	NA	0.010343582570316572	NA	0.4049114584790767	NA	0.08037317579411922	NA	0.14285714285714285	NA	Remaining Genes	NA
RIC8B	11	0.7534246575342466	NA	0.28600342551865005	NA	16.715645074251693	NA	0.8466738811120453	NA	0.032772852583859584	NA	0.5004832817822827	NA	0.14649319166044514	NA	0	NA	Confident GIM	NA
RNF11	1	0.1791044776119403	0.7505285412262156	0.2359365057651096	0.07763733359612407	5.506524022850007	3.4348061385688053	0.8791225390935526	0.6881128257260282	0.012764748380421955	3.331304284704964e-5	0.4250968997900202	0.16594375067068548	0.040639579904571656	7.0820739674686435e-6	0.13043478260869565	0.12727272727272726	Remaining Genes	Confident Non-GIM
RIMKLB	11	0.75	0.75	0.3815963979574585	0.3268384520359358	16.8327584179057	15.327153253560052	0.834565218696336	0.8447690175575148	0.13019065301599228	0.10479656782339264	0.6384798977307792	0.5407422149588812	0.2360657767933893	0.1774955532462786	0.23809523809523808	0.26666666666666666	Confident GIM	Confident GIM
RELB	19	0.5198412698412699	NA	0.1381434380940997	NA	17.004391146997822	NA	0.8791781424369101	NA	0.001249389363395825	NA	0.2919766397911226	NA	0.03739534269422348	NA	0.2	NA	Remaining Genes	NA
RIC3	14	0.4636174636174637	NA	0.6324714328016154	NA	15.71374884414185	NA	0.9208816045199741	NA	0.4524424009918189	NA	0.8283285037259773	NA	0.5089432321851814	NA	0.0967741935483871	NA	Confident GIM	NA
RBM45	12	0.6147540983606558	NA	0.2614756840255942	NA	16.28874643822882	NA	0.95678111529926	NA	0.00929888635108026	NA	0.4585840774270691	NA	0.12406615190404087	NA	0.08695652173913043	NA	Remaining Genes	NA
RBBP6	20	0.5560194850382741	NA	0.3665770465069725	NA	3.2937440621270464	NA	0.4122332509155504	NA	0.2734022626322453	NA	0.4661775286433224	NA	0.08215133560094509	NA	0.08333333333333333	NA	Confident GIM	NA
RIF1	12	0.4198473282442748	NA	0.4887597208757655	NA	6.903273722618223	NA	0.7476161383267141	NA	0.3272307285094693	NA	0.6561287368192914	NA	0.27322746716237956	NA	0.05555555555555555	NA	Confident GIM	NA
REPS1	4	0.3972602739726027	0.54421768707483	0.37921019070043627	0.14144339588322247	16.114169512155403	16.082265663339175	0.9094100681308264	0.9061960010757408	0.008635096139166461	2.0696440594553204e-4	0.6701291303818278	0.28080876138307675	0.2307416747405971	0.037379959658303166	0.25	0.21739130434782608	Remaining Genes	Remaining Genes
RIPK1	4	0.8689839572192514	NA	0.3114695013468178	NA	16.187803829435982	NA	0.9289031955054476	NA	0.005643428244028603	NA	0.5709554466690956	NA	0.16707398922029956	NA	0.07692307692307693	NA	Remaining Genes	NA
RGCC	17	0.4415584415584416	NA	0.13153234548238915	NA	16.71638850048826	NA	0.9026553673527342	NA	8.798593379607969e-4	NA	0.2991835714317378	NA	0.03307830512347657	NA	0	NA	Remaining Genes	NA
RBSN	11	0.683377308707124	0.5916030534351145	0.1316977109289627	0.2277879759164301	16.276967121101404	16.927119710848824	0.957268972329379	0.9039693915591148	5.567689388815144e-4	0.0021887884966580273	0.2749260089271053	0.4125287129391188	0.03231192710120563	0.09901957528815597	0.09523809523809523	0.15	Remaining Genes	Remaining Genes
RGS13	1	0.5512820512820513	NA	0.3748144748619681	NA	16.197914019067746	NA	0.9266078157332492	NA	0.05356355718570667	NA	0.681020406575481	NA	0.22678150490487345	NA	0.07692307692307693	NA	Confident GIM	NA
RMDN1	8	0.497907949790795	0.26	0.9767461071189814	0.05922860057981251	16.231497633765045	15.338629545388505	0.6757428994692668	0.7326621326471595	0.9390070559075474	8.462507667000609e-5	0.9999902490343356	0.1344134477398495	0.9666581245966702	0.0029539844534636193	0	0.16666666666666666	Confident GIM	Confident Non-GIM
RGS6	7	0.1614100185528757	0.7629785002621919	0.2903363190037509	0.3589705439198691	16.479561766369386	11.43890804408809	0.9596127077763688	0.9009929198093668	0.0011539741713547675	0.20074912028142103	0.5196658803744773	0.5439353089414576	0.14940708051669857	0.18637322292885494	0.12	0.07547169811320754	Remaining Genes	Confident GIM
RHPN1	8	0.4863387978142077	NA	0.6110125595762933	NA	16.6133115586607	NA	0.9034454415725636	NA	0.2860220390752307	NA	0.9833636202511964	NA	0.4866217548566671	NA	0.4666666666666667	NA	Remaining Genes	NA
RBFOX1	20	0.3278688524590164	NA	0.5669853258192292	NA	3.460401044177863	NA	0.3950667299351904	NA	0.4330416854703776	NA	0.7054213479586513	NA	0.28484806088729114	NA	0.35714285714285715	NA	Confident GIM	NA
RING1	4	0.631578947368421	0.7666666666666667	0.20599449089986413	0.16926693206078072	17.234122159574586	16.143464273762277	0.7767706378325783	0.9123710553409052	0.002771014404013905	6.651781930297849e-4	0.37375182952735775	0.3654788827752936	0.08329950858838119	0.054617024320949094	0.125	0.23076923076923078	Remaining Genes	Remaining Genes
RFFL	16	0.5263157894736842	NA	0.22186733266489225	NA	16.45699336393245	NA	0.7692370869871713	NA	0.0048028794876388324	NA	0.4356580482223145	NA	0.09295878229649593	NA	0.13333333333333333	NA	Remaining Genes	NA
RBMS1	12	0.4676470588235294	0.26384364820846906	0.08730486433688181	0.8256588610556956	18.92293135053935	16.067069786775786	0.7190917479659371	0.873077328609625	7.111561206640334e-4	0.6216915910671129	0.15635799408773804	0.9896835552557982	0.014488433358838705	0.7571653649283623	0.057971014492753624	0	Confident Non-GIM	Confident GIM
RBBP8	18	0.3979591836734694	NA	0.28951411109408576	NA	16.284127749344986	NA	0.9340637833883212	NA	0.007777945547722728	NA	0.5459484887005636	NA	0.14795379722046842	NA	0.2	NA	Remaining Genes	NA
RFWD3	20	0.3721973094170404	NA	0.2251025335730269	NA	17.648712676712428	NA	0.8508702620988369	NA	0.07723644734465546	NA	0.38090368923150203	NA	0.09910278491359481	NA	0.13333333333333333	NA	Confident GIM	NA
RLF	1	0.3739130434782609	NA	0.9105173266737736	NA	16.195896714807432	NA	0.6731081006293453	NA	0.780396520230798	NA	0.999676743145672	NA	0.8733100370248564	NA	0.09090909090909091	NA	Confident GIM	NA
RNH1	14	0.5233688539914002	NA	0.13018981663462242	NA	3.0586315593653315	NA	0.3254520540896099	NA	0.04848239552041822	NA	0.2096451447189288	NA	3.9453313356514275e-4	NA	0.4659090909090909	NA	Remaining Genes	NA
RNF168	2	0.442232492001422	NA	0.5569365047926026	NA	3.1754198723756075	NA	0.5231476562477029	NA	0.4932355458020056	NA	0.6226262623478279	NA	0.26127462949888897	NA	0.18857142857142858	NA	Confident GIM	NA
RPL7A	15	0.599850411368736	NA	0.017173627715439815	NA	3.8415744386481903	NA	0.019902057343379142	NA	2.687612853967481e-5	NA	0.038953398276474746	NA	7.26028004374466e-21	NA	0.2459016393442623	NA	Confident Non-GIM	NA
RPAIN	16	0.501798302402532	NA	0.019587494442256444	NA	5.271713609294522	NA	0.018681976929416276	NA	4.342136509457812e-5	NA	0.04032065495158396	NA	5.5992527786442765e-14	NA	0.2986111111111111	NA	Confident Non-GIM	NA
RNF149	13	0.3152427010567795	NA	0.33840884923316344	NA	3.3853181552499803	NA	0.4580827844968587	NA	0.2607152079164843	NA	0.4184923189096872	NA	0.06574344395150968	NA	0.34838709677419355	NA	Confident GIM	NA
RPL21	17	0.4176783522029737	NA	0.017678503075425303	NA	3.82318928609335	NA	0.09189575547057864	NA	1.54341964052041e-4	NA	0.03880837947557005	NA	2.1699892114662233e-20	NA	0.30319148936170215	NA	Confident Non-GIM	NA
RPL26	16	0.9285468911027138	0.8145161290322581	0.018652614911499974	0.15059842117298594	3.5011615438142187	15.114930109859907	0.7644266888917098	0.8484565741544734	5.3848443643909116e-5	7.420234895430918e-4	0.04170563621959405	0.27262579499417144	5.46810136348827e-21	0.04045480961651155	0.24444444444444444	0.38461538461538464	Confident Non-GIM	Remaining Genes
ROPN1L	6	0.5438945757625281	NA	0.039551303888950604	NA	11.920140577662885	NA	0.0058867494150999285	NA	0.016819152267291117	NA	0.0646003864056652	NA	1.4993416436794618e-4	NA	0.3155080213903743	NA	Confident Non-GIM	NA
RPF2	4	0.3268608414239482	NA	0.30829118388421	NA	16.598163603937593	NA	0.91901822907959	NA	0.1277435335102247	NA	0.50730744231491	NA	0.1657996691943453	NA	0.09433962264150944	NA	Confident GIM	NA
RPAP1	7	0.4264432029795158	NA	0.2035226482369567	NA	7.215612552784821	NA	0.8711444117727205	NA	0.0036003831791761227	NA	0.3785253197630872	NA	0.037907825144287845	NA	0.06451612903225806	NA	Remaining Genes	NA
RPL15	2	0.4751840942562592	NA	0.025195565506839386	NA	8.034832174444903	NA	0.02543681345192077	NA	4.2457569866170185e-4	NA	0.05075599612184782	NA	4.664841811537282e-8	NA	0.5053191489361702	NA	Remaining Genes	NA
RNF165	18	0.4231174302264349	NA	0.7438887656155567	NA	5.5308372186856065	NA	0.6365325626576834	NA	0.6775918503522744	NA	0.8048778467997724	NA	0.5804109576213831	NA	0.05434782608695652	NA	Confident GIM	NA
RORA	7	0.5412371134020618	NA	0.3147067192522467	NA	5.744873617659258	NA	0.8320862864954449	NA	0.18354387185746746	NA	0.4621597181432056	NA	0.09323062059884263	NA	0.08955223880597014	NA	Confident GIM	NA
RPL9	5	0.4805914972273567	NA	0.11199853876807253	NA	3.138495869180612	NA	0.26002293182621045	NA	0.051318165605611386	NA	0.1717724626874385	NA	1.34203230162858e-4	NA	0.18823529411764706	NA	Remaining Genes	NA
RPAP3	11	0.7016806722689075	NA	0.18354205156585948	NA	3.869977983167355	NA	0.7832066926929229	NA	0.06332681923193703	NA	0.2915890499218283	NA	0.008027684824629436	NA	0.12149532710280374	NA	Remaining Genes	NA
RNF138	18	0.4986917844060701	NA	0.12201430772848153	NA	3.490036480578369	NA	0.09817623867368687	NA	0.06774981516544504	NA	0.17570242333864716	NA	4.994617125583498e-4	NA	0.1875	NA	Remaining Genes	NA
RNF13	2	0.4786404739632055	NA	0.08646452164632358	NA	3.261013241097006	NA	0.4685914523545152	NA	0.005802895024123038	NA	0.1533745165795581	NA	1.4587546646993579e-5	NA	0.296551724137931	NA	Confident Non-GIM	NA
RPS9	19	0.3747347397328673	NA	0.05631476112331555	NA	3.5046168073975483	NA	0.3016445693574144	NA	0.0012306271808645891	NA	0.10830216966593026	NA	1.2648918907233946e-7	NA	0.31843575418994413	NA	Confident Non-GIM	NA
RPS24	9	0.5691740110678418	NA	0.018969891659449116	NA	3.7460918609291016	NA	0.08666152229582516	NA	2.9506926635057237e-4	NA	0.040394412904561236	NA	1.9754603256073563e-19	NA	0.043243243243243246	NA	Confident Non-GIM	NA
RRAGA	15	0.4949920927780706	NA	0.05456489858611848	NA	3.667059560097796	NA	0.4895220079095324	NA	1.8590677218861327e-4	NA	0.10349940987487888	NA	1.426312367658546e-7	NA	0.06622516556291391	NA	Confident Non-GIM	NA
RNPEP	1	0.2469135802469136	0.5857605177993528	0.07290785785476071	0.1314614487615396	5.45809976923271	15.05761541161162	0.7030028915538444	0.8639433942742737	2.632497627022987e-4	0.0012023149785829722	0.16586373541777233	0.25981585533990376	1.3566185044324607e-4	0.02969506579467218	0	0.06896551724137931	Confident Non-GIM	Remaining Genes
RNF219	17	0.6323566240921613	NA	0.3270731511298438	NA	3.3542923290008155	NA	0.7716413994507321	NA	0.2353691597510898	NA	0.4407602638989038	NA	0.05805454195473983	NA	0.08264462809917356	NA	Confident GIM	NA
RPS3	14	0.5381705639614855	0.36893203883495146	0.024831385465604025	0.17721635876310127	3.4051102007719765	11.051399381245858	0.2750918769931238	0.7739018378734244	3.741225676713352e-5	4.957488987721104e-4	0.050791938045284535	0.344491466548755	2.006635675140078e-16	0.04321738667066469	0.125	0.047619047619047616	Confident Non-GIM	Remaining Genes
RSF1	14	0.5584512285927029	NA	0.984291835576362	NA	16.387789123226913	NA	0.7242976728723473	NA	0.9585123371866742	NA	0.9999833082158642	NA	0.9774795559172765	NA	0	NA	Confident GIM	NA
RNGTT	4	0.5183608829060675	NA	0.5801144717305498	NA	3.053767818111404	NA	0.21153634993779252	NA	0.5375775425119544	NA	0.6276631000771946	NA	0.2846202412579939	NA	0.03954802259887006	NA	Confident GIM	NA
RNLS	9	0.4138169257340242	NA	0.6500737371699518	NA	4.5441134838585615	NA	0.6235940754732751	NA	0.5798404184037409	NA	0.7413121948662671	NA	0.4268184347591837	NA	0.0273972602739726	NA	Confident GIM	NA
RPN1	11	0.4845216696624726	NA	0.06052612111488673	NA	3.2568487847566385	NA	0.5325162330013125	NA	0.002361776975536021	NA	0.11096305530842067	NA	1.4396868335790009e-7	NA	0.14285714285714285	NA	Confident Non-GIM	NA
RPS21	10	0.4733199781460572	NA	0.35641330041424923	NA	3.128988901157228	NA	0.43728531705469226	NA	0.2614405275408007	NA	0.4511365063377889	NA	0.07056264401594203	NA	0.43137254901960786	NA	Remaining Genes	NA
RRP12	9	0.4829379265518362	NA	0.09180912519832556	NA	3.3235789208980333	NA	0.5629366044904897	NA	0.02282234630748726	NA	0.16267808313559867	NA	3.186181506840902e-5	NA	0.027777777777777776	NA	Confident Non-GIM	NA
RPS29	7	0.5604395604395604	NA	0.024727167384387214	NA	3.97642240361694	NA	0.09177175435543257	NA	8.763301926154609e-6	NA	0.051549632424475515	NA	2.1389869902093074e-14	NA	0.05434782608695652	NA	Confident Non-GIM	NA
RPH3A	11	0.5022432113341204	NA	0.1727091569155029	NA	3.1588045849334523	NA	0.7031591664534466	NA	0.05418742196829664	NA	0.2786721557448332	NA	0.0030478574035624627	NA	0.058823529411764705	NA	Remaining Genes	NA
RNF8	4	0.4585774058577406	NA	0.02345326297504276	NA	12.171857698138766	NA	0.7461283918660813	NA	9.711430437769355e-6	NA	0.05013181399703934	NA	2.0796798844054535e-06	NA	0.0898876404494382	NA	Confident Non-GIM	NA
RPL10A	4	0.4749845583693638	NA	0.03454335335270012	NA	4.521694324615242	NA	0.4592508542356994	NA	3.9731007919327927e-4	NA	0.07710736671333576	NA	1.4030708224063517e-9	NA	0.08163265306122448	NA	Confident Non-GIM	NA
RPS10	4	0.6927353595255745	NA	0.01251367494643857	NA	3.3161556664014613	NA	0.12083564756265328	NA	1.8191802076875436e-5	NA	0.027203651637246487	NA	2.234153552277673e-32	NA	0.0972972972972973	NA	Confident Non-GIM	NA
ROPN1	2	0.4497590978985136	0.3148148148148148	0.05022374194437519	0.10231662192542758	8.413897874531235	11.247545289222844	0.005880367039615953	0.8565049217718044	0.022926401146208995	1.244373716682486e-4	0.08030052363267548	0.24254224609153865	1.1142428815026132e-4	0.009923135682957787	0.09574468085106383	0.06666666666666667	Confident Non-GIM	Remaining Genes
RPS6KA5	7	0.6094240837696335	0.5916179337231969	0.9246330262857756	0.7993129769222584	5.279626234612191	4.2970592548504785	0.6093773188280642	0.703964414091803	0.8796345322685419	0.7088923133041921	0.9744442515381238	0.8837540792881137	0.867081298073858	0.6453405807138649	0.06329113924050633	0.0784313725490196	Confident GIM	Confident GIM
RNF130	6	0.5886227544910179	NA	0.22575067590690226	NA	3.0624925861943977	NA	0.5744811071551218	NA	0.14547454031134974	NA	0.2996086963935398	NA	0.011202167022712123	NA	0.10569105691056911	NA	Remaining Genes	NA
RPS8	1	0.536662703131193	NA	0.07887581438226376	NA	3.7854599884292175	NA	0.3471770348901689	NA	0.026044057457311483	NA	0.13258706023025785	NA	1.9838823359202875e-5	NA	0.11834319526627218	NA	Remaining Genes	NA
ROBO2	2	0.4586255259467041	NA	0.4540339686098858	NA	3.0863759992859663	NA	0.4408531312464468	NA	0.3914730236430393	NA	0.5204182727341118	NA	0.14701277401280918	NA	0.10429447852760736	NA	Confident GIM	NA
RNF19B	1	0.535031847133758	NA	0.14310111101386058	NA	13.214007890498873	NA	0.9114152871185004	NA	4.353693736547222e-4	NA	0.2924147168475528	NA	0.031466042001510756	NA	0.041666666666666664	NA	Remaining Genes	NA
RPL11	1	0.6462167689161554	NA	0.06052367814779065	NA	13.290284831061339	NA	0.8576112070790997	NA	9.327292369976488e-5	NA	0.1305586316533079	NA	0.002178472070435028	NA	0.14864864864864866	NA	Confident Non-GIM	NA
RPS16	19	0.42105263157894735	NA	0.09754236358667118	NA	17.093057608491787	NA	0.9599708598834424	NA	1.9064773195191805e-4	NA	0.1998493589608744	NA	0.01676164789960309	NA	0.16666666666666666	NA	Confident Non-GIM	NA
RPS27L	7	0.5692640692640693	NA	0.6727518961488224	NA	5.70665383137462	NA	0.6558490530930036	NA	0.5338172650729608	NA	0.8145080198491174	NA	0.48162018504609455	NA	0.19444444444444445	NA	Confident GIM	NA
RRBP1	10	0.6307385229540918	0.4592592592592593	0.44548702497775705	0.1409685044864205	15.556389451770803	8.099600639211566	0.8928380257904158	0.8367537528058798	0.24058146389408905	7.357231238307952e-4	0.6487964502374914	0.2920077922982772	0.2957941116383389	0.015148021855374075	0.06451612903225806	0.11538461538461539	Confident GIM	Remaining Genes
RNF31	7	0.4929178470254957	0.6226114649681529	0.6622845645872097	0.8186297500304519	15.64393659239597	16.313470859412842	0.9333072433007242	0.9607010207095604	0.4708780325692733	0.6801769605123551	0.8277034228627705	0.9419160616202972	0.5451590265807736	0.7483139051788438	0.05555555555555555	0.057692307692307696	Confident GIM	Confident GIM
RPS3A	5	0.7338201128443412	0.6943396226415094	0.038692400270891214	0.13821559638251826	3.522980346877689	3.2984118988998654	0.18327113319019564	0.504862541818704	3.0294155374723387e-4	0.022690582870382232	0.07146928426806977	0.2338483252739672	1.346742133902161e-10	9.031260431246942e-4	0.05084745762711865	0.03260869565217391	Confident Non-GIM	Remaining Genes
RREB1	4	0.4562737642585552	0.3186646433990895	0.8562257856221374	0.8941458716906238	18.512541782475246	15.379742790555682	0.3987375032971261	0.8322294081445735	0.752040055387901	0.8270300287739231	0.963628631828648	0.9602915718020332	0.8025750714698116	0.849423544277915	0.13793103448275862	0.0196078431372549	Confident GIM	Confident GIM
ROBO1	2	0.4628834355828221	NA	0.03863854540787959	NA	3.0970538582735316	NA	0.6628814168628174	NA	1.3635022096427794e-4	NA	0.08683216534523765	NA	8.164718286020551e-12	NA	0.06666666666666667	NA	Confident Non-GIM	NA
RPF1	1	0.3773939166353736	NA	0.023690771319462317	NA	5.9382441545789195	NA	0.6937692944765579	NA	1.4557082444767758e-4	NA	0.05233895305660812	NA	1.0636107658219718e-10	NA	0.09022556390977443	NA	Confident Non-GIM	NA
RPS23	6	0.5703084161003659	NA	0.07868476857395641	NA	3.226187091270368	NA	0.4641634652289117	NA	0.0022035778030860573	NA	0.1414745555924255	NA	4.5259909726781196e-6	NA	0.13986013986013987	NA	Confident Non-GIM	NA
RNF26	14	0.4058614564831261	NA	0.10154542730215152	NA	3.0648855558559567	NA	0.5823766589791359	NA	0.010655218848862356	NA	0.1734107893425743	NA	4.578150238637187e-5	NA	0.19811320754716982	NA	Confident Non-GIM	NA
RNF14	6	0.4920733602735468	NA	0.33781237310696793	NA	4.429286113072713	NA	0.7642034032602355	NA	0.21787665121090075	NA	0.43724058888822737	NA	0.08832848287159742	NA	0.15217391304347827	NA	Confident GIM	NA
RNF182	4	0.5229966808914177	NA	0.604182893914265	NA	3.4544764401316743	NA	0.7863246026147668	NA	0.500688176264197	NA	0.7081305341781994	NA	0.3319896027537181	NA	0.029850746268656716	NA	Confident GIM	NA
RRP1B	3	0.6685477802859293	0.5900709219858156	0.2031592189355096	0.0985741420624434	3.599690278768108	8.978476996502847	0.6823216124124032	0.6610361590989547	0.11628753997712975	0.0016713347468104392	0.28159308989206605	0.179274811025803	0.01051190721688133	0.005346874619138436	0.26618705035971224	0.3047619047619048	Remaining Genes	Confident Non-GIM
RPS6KB2	14	0.2793103448275862	0.7785234899328859	0.2017345894185444	0.1209860430487839	15.717079901074035	8.289278896663017	0.7317139410916816	0.7634253112675716	0.047123344151513584	0.0013336982613366315	0.3585803393832357	0.2314547553398552	0.07567169005722832	0.009475131493339272	0.3787878787878788	0.24285714285714285	Confident GIM	Remaining Genes
RNF144A	13	0.3980942297511911	NA	0.09928966002976562	NA	3.340542177075577	NA	0.7643784349120126	NA	3.617644332692072e-4	NA	0.22048512287537486	NA	7.022283868694078e-5	NA	0.2153846153846154	NA	Remaining Genes	NA
RPL6	11	0.8258196721311475	0.13165266106442575	0.04501511780041386	0.09394444969920956	11.110866828371408	9.972815246488793	0.3266090112130392	0.10844045738024984	1.6299933783649347e-4	0.01919870533077597	0.09065003371367078	0.16729283325047498	2.4036630582512366e-4	0.005746823169154782	0.07	0.10869565217391304	Confident Non-GIM	Confident Non-GIM
RPL32	2	0.8227848101265823	0.4731182795698925	0.45437506624696905	0.4616132735391102	17.962440132928172	13.050126341762972	0.5541216613607487	0.7392598889578269	0.2194308536335795	0.17993244446431433	0.6958861337078066	0.7601317902737867	0.31512082057903057	0.299888752814175	0.09523809523809523	0.058823529411764705	Confident GIM	Confident GIM
RNF220	1	0.11650485436893206	NA	0.2167115900799741	NA	9.951763023584741	NA	0.8399305333082193	NA	0.04195327688349506	NA	0.3713536960857604	NA	0.06223708591237901	NA	0.058823529411764705	NA	Confident GIM	NA
RPS6KA1	1	0.4487804878048781	NA	0.10727160042924336	NA	16.342768015079052	NA	0.9443097108145548	NA	4.7063538457327303e-4	NA	0.24535583618345205	NA	0.020068969655553045	NA	0.0625	NA	Remaining Genes	NA
RPLP1	7	0.5031446540880503	NA	0.4244034573302416	NA	15.70844184895658	NA	0.8554215054039624	NA	0.15248535474300545	NA	0.6974932994547447	NA	0.2745151452306254	NA	0.18518518518518517	NA	Confident GIM	NA
RPP14	2	0.3758389261744967	NA	0.1961257498591208	NA	15.898478496900168	NA	0.9511951132232772	NA	0.006519656162310331	NA	0.3570190355448487	NA	0.07222166022942585	NA	0.1111111111111111	NA	Remaining Genes	NA
ROR1	1	0.4923142613151153	NA	0.2993901948569936	NA	3.633598989738688	NA	0.7332271108978217	NA	0.17053186949299515	NA	0.4246516292829301	NA	0.048265766588214604	NA	0.06666666666666667	NA	Confident GIM	NA
RNF146	4	0.4951566951566952	0.4808853118712274	0.10629483634546556	0.16284762112181567	3.218982392750632	3.7147114098745386	0.5841596819765545	0.4693701092590009	0.007754891046706997	0.029687933294800625	0.1958146453475976	0.2755976232922124	1.0041385806489465e-4	0.0039221266850649516	0.10476190476190476	0.03896103896103896	Confident Non-GIM	Remaining Genes
RPRD1A	18	0.4809160305343512	NA	0.2657332728925631	NA	5.2645651357865715	NA	0.8792473055175609	NA	0.08417276055623167	NA	0.4333940340521032	NA	0.054307005116414855	NA	0.1509433962264151	NA	Confident GIM	NA
RNF150	5	0.5170278637770898	0.6621983914209115	0.30257464133058803	0.14182077931986284	17.033441036580545	4.089323348963248	0.9160409166019716	0.8333367609572487	0.09017760840090602	0.003147422341634809	0.5372219643154836	0.3118483704474364	0.1622867558931107	0.002615294513821352	0.043478260869565216	0	Confident GIM	Remaining Genes
RSG1	1	0.3303072625698324	0.3857707509881423	0.09780796913229946	0.12212626583015715	4.579914802086896	3.8515281544390016	0.7288135622989413	0.7257183672069838	0.0016242069012971042	0.01090690906993623	0.18650894379221772	0.2284010242954136	4.338600142487223e-4	8.251497250238244e-4	0.13253012048192772	0.3522727272727273	Confident Non-GIM	Remaining Genes
RNF38	15	0.5221238938053098	0.3778409090909091	0.18190657500871127	0.06657635244237395	11.866199948819812	14.000485638715196	0.8189878486290559	0.7809757890552264	0.004888898471398689	8.862503802940796e-5	0.32522816607949473	0.1405428173619393	0.04914913914900626	0.0036391079605273347	0.13333333333333333	0.15384615384615385	Remaining Genes	Confident Non-GIM
RSAD2	13	0.4189189189189189	NA	0.14975674384854681	NA	16.65554037489044	NA	0.8882384965592116	NA	0.0014095556339076061	NA	0.3261223040068749	NA	0.043557299222870105	NA	0.2631578947368421	NA	Remaining Genes	NA
RPL7L1	4	0.4862068965517241	NA	0.6472918344848096	NA	15.186895550297928	NA	0.8711479242023018	NA	0.4923188191555374	NA	0.8258803643850161	NA	0.5249030538431937	NA	0	NA	Confident GIM	NA
RPL13A	19	0.4661016949152542	NA	0.023874615619051756	NA	3.4529272521145904	NA	0.2580470169347517	NA	1.4501426183673204e-4	NA	0.051484842582813405	NA	7.846258202861995e-17	NA	0.32903225806451614	NA	Confident Non-GIM	NA
RNF169	14	0.34959349593495936	NA	0.1371236805878431	NA	16.745740488279246	NA	0.8508848426930876	NA	3.0063596786430297e-4	NA	0.2932468343710332	NA	0.03628813908091863	NA	0.11764705882352941	NA	Remaining Genes	NA
RNF5	4	0.58994708994709	NA	0.2995227483669694	NA	3.973058643890925	NA	0.4995014728161511	NA	0.1694300745282843	NA	0.44283164867691976	NA	0.05465899623585626	NA	0.10714285714285714	NA	Confident GIM	NA
RNF144B	4	0.7570281124497992	NA	0.4186400182763621	NA	7.352148681983154	NA	0.874426572955819	NA	0.051180667045320975	NA	0.7331958376234581	NA	0.20616199883370942	NA	0.17647058823529413	NA	Confident GIM	NA
RNF145	6	0.7170731707317073	0.3743016759776536	0.2089958372922199	0.5915916181129565	16.72339297717826	16.216232645808482	0.8817831906443216	0.9110344736783952	0.0024470718636426738	0.28796087142582605	0.40231306516261695	0.942889069339982	0.08405044095215808	0.462067527355291	0.11764705882352941	0.07142857142857142	Remaining Genes	Confident GIM
RPP40	4	0.620889748549323	0.6290322580645161	0.2792117590181972	0.29601395143649945	6.594732447468356	16.62906744554339	0.8586074151504826	0.8780904873156568	0.10067081508749734	0.09406528110289332	0.4474436748578585	0.4884942305296519	0.0783242389083402	0.15495973592582854	0.10810810810810811	0.05	Confident GIM	Confident GIM
RNFT2	11	0.22397476340694009	0.6806020066889632	0.8206643867795306	0.4717427014875294	15.9446390007073	6.098910542493099	0.8861273601066472	0.8186697911503511	0.6190594368845814	0.2268229938965735	0.991054595296945	0.700656085841466	0.7501945634719134	0.2421911697163217	0	0.07692307692307693	Confident GIM	Confident GIM
RPL23A	16	0.4507042253521127	NA	0.10375835654195924	NA	15.605874830128323	NA	0.9255587991242958	NA	3.054716035150554e-5	NA	0.21572383209492133	NA	0.017390527875774785	NA	0.16071428571428573	NA	Remaining Genes	NA
RRAGD	4	0.4303797468354431	0.3923076923076923	0.12188038175670493	0.07478408703673547	15.703037592930892	14.159221125415735	0.8142362066136832	0.7193742368099141	0.002334811952179404	2.772547022175933e-4	0.2621626273705839	0.16731663338717667	0.026045874222343314	0.005631129604551272	0.05	0.08571428571428572	Remaining Genes	Confident Non-GIM
RNF152	18	0.20178041543026706	NA	0.27525736288481106	NA	16.53913032791509	NA	0.9103189363280988	NA	0.002912520174609369	NA	0.5239274797244394	NA	0.13658384066707746	NA	0.14814814814814814	NA	Remaining Genes	NA
RPL13	20	0.9983214435585396	NA	0.02629732380098819	NA	14.729184795168095	NA	0.8594342081994455	NA	1.648172850930443e-4	NA	0.058802154780174976	NA	2.7531482187636195e-5	NA	0.6666666666666666	NA	Remaining Genes	NA
RNF166	20	0.66	NA	0.5191311147703167	NA	15.942651577047224	NA	0.8448520863362392	NA	0.1056767570043082	NA	0.8927177818175047	NA	0.37759324622945845	NA	0.6666666666666666	NA	Remaining Genes	NA
RNF43	16	0.30601092896174864	0.5291005291005291	0.21457327747455293	0.30713123899191674	15.093277279337535	16.595076134380342	0.9148586429521912	0.7628735829117135	3.931003844561709e-4	0.15696787086709166	0.4149377836645448	0.4562245835652815	0.08297747776958851	0.1647443099757343	0.13043478260869565	0.05263157894736842	Remaining Genes	Confident GIM
RNF175	5	0.7314814814814815	NA	0.2364711662366783	NA	16.913463956155308	NA	0.8614328578904865	NA	0.0027044143817294914	NA	0.4580774330793281	NA	0.10582688173425062	NA	0.06666666666666667	NA	Remaining Genes	NA
RPL10L	7	0.5636363636363636	NA	0.8956089291841012	NA	15.966991730737153	NA	0.6991323243566275	NA	0.7383231128853762	NA	0.9996257601297076	NA	0.852322601318229	NA	0	NA	Confident GIM	NA
RSL1D1	20	0.8040201005025126	NA	0.07532574985881511	NA	9.574854418126536	NA	0.8455684835941416	NA	1.8108867812680632e-4	NA	0.1757426938676497	NA	0.0020771058494536403	NA	0.16666666666666666	NA	Confident Non-GIM	NA
SENP5	2	0.4702695971608243	NA	0.09799007903864457	NA	3.0523677811518803	NA	0.12908393693348588	NA	0.0458547724534136	NA	0.1567336920319479	NA	3.105353898876137e-5	NA	0.1945945945945946	NA	Remaining Genes	NA
RSPH1	3	0.6345572354211663	NA	0.050784825071817634	NA	3.58783300903432	NA	0.5097831578586876	NA	9.658468057373523e-4	NA	0.1026152963020602	NA	3.386915618763899e-8	NA	0.24113475177304963	NA	Confident Non-GIM	NA
SCYL1	14	0.3006244424620874	0.5980896399706098	0.09255321822589943	0.026319651215224428	16.666581289576964	10.087035148774362	0.8337566631382858	0.8083151031694654	3.8878765806838486e-4	7.457619341404594e-5	0.19028309714181166	0.060251233218644173	0.014136786453699517	1.191799089109353e-6	0.3283582089552239	0.2564102564102564	Confident Non-GIM	Confident Non-GIM
SEMA5A	6	0.3373113854595336	NA	0.4107802769872209	NA	3.3050709373638822	NA	0.4508074396075909	NA	0.3444219156167537	NA	0.4788329782064379	NA	0.1165448321777905	NA	0.2642857142857143	NA	Confident GIM	NA
RTTN	18	0.4656815174239082	NA	0.2586181114905161	NA	3.1090841354338563	NA	0.15948944623168934	NA	0.2067641678462719	NA	0.3070533193289042	NA	0.02122255965103948	NA	0.12834224598930483	NA	Remaining Genes	NA
RUNX1	3	0.4338624338624337	NA	0.3999848617740129	NA	13.472769051523432	NA	0.8058561528105864	NA	0.09429203459770917	NA	0.7081367710176448	NA	0.23853402960798112	NA	0.2	NA	Confident GIM	NA
RSL24D1	7	0.4720888355342137	NA	0.03474446520443509	NA	3.4208459379185485	NA	0.517159276822073	NA	1.6371926752208174e-4	NA	0.07525898885118429	NA	5.601860827523278e-12	NA	0.09523809523809523	NA	Confident Non-GIM	NA
SENP1	11	0.48250349930014	NA	0.33316949914800603	NA	3.046497750716996	NA	0.10178294480310003	NA	0.27440809839346825	NA	0.3889715456646097	NA	0.05406673203834083	NA	0.09289617486338798	NA	Confident GIM	NA
SAAL1	14	0.4668456930386284	NA	0.043551413843873864	NA	3.562079786595887	NA	0.5745097416625145	NA	1.4442045037088601e-4	NA	0.08531033263829013	NA	1.917483500113984e-9	NA	0.06	NA	Confident Non-GIM	NA
SCAMP2	7	0.4903934126258006	NA	0.05623587180099784	NA	4.125482268687313	NA	0.6827942348082867	NA	1.579028307446186e-5	NA	0.11896638810498834	NA	9.131021094620077e-7	NA	0.2087912087912088	NA	Confident Non-GIM	NA
RTN4	13	0.6193721602643536	NA	0.28856245461390034	NA	3.108225305005893	NA	0.6542092754802937	NA	0.20997355107398347	NA	0.3789827477565185	NA	0.03290264514196486	NA	0.19047619047619047	NA	Confident GIM	NA
SAXO1	15	0.4938602788377981	NA	0.1446534373523696	NA	3.083140752740857	NA	0.13096128186813358	NA	0.09613608704495027	NA	0.1976713128967637	NA	8.913306903944525e-4	NA	0.06741573033707865	NA	Remaining Genes	NA
SEC24C	9	0.5158878504672897	0.4635036496350365	0.06031614691828214	0.16875748555841594	5.245423690172125	4.3854651549423815	0.5486842039367342	0.5145704424034448	6.902666535962639e-5	0.04662016293435095	0.12415948519509155	0.284186306008234	1.9825572899606716e-5	0.007714014020318095	0.08860759493670886	0.05405405405405406	Confident Non-GIM	Remaining Genes
RUFY3	5	0.3568309419837804	NA	0.2288404796940562	NA	3.277375435464457	NA	0.6978213243644898	NA	0.10141767309941437	NA	0.34420815982994124	NA	0.014141475097303268	NA	0.06593406593406594	NA	Remaining Genes	NA
SEC63	4	0.4191201939729824	NA	0.09623902151479444	NA	3.2332077986662786	NA	0.4958307729578541	NA	0.030558817659549656	NA	0.16823337408113093	NA	4.089157429139824e-5	NA	0.08383233532934131	NA	Remaining Genes	NA
RTKN2	9	0.5779816513761468	0.2959183673469388	0.2260355912218694	0.6454308562046225	15.049068627245473	16.288926635168426	0.9185123740828696	0.8329083850069703	0.037413425140457764	0.3796718725663347	0.4132724259684223	0.9388781131431804	0.09139421076956111	0.5268934949848618	0.023809523809523808	0.0625	Confident GIM	Confident GIM
RTFDC1	10	0.4893617021276596	0.495952906548933	0.2000340052285439	0.038575151514839236	7.108690488691188	3.2037520153590724	0.6832764182732702	0.5396779796082789	0.06717139522790558	2.57830826833056e-6	0.3250240446427305	0.08761279239890872	0.035436061376965	1.685956733054286e-11	0.4489795918367347	0.4369747899159664	Remaining Genes	Remaining Genes
RTEL1	10	0.5025673783259219	NA	0.14599729843861295	NA	4.576482967460376	NA	0.05518279124040635	NA	0.09849305783147658	NA	0.1935847186575829	NA	0.004449897285707271	NA	0.4176470588235294	NA	Remaining Genes	NA
SEC24B	5	0.6367781155015197	0.6602502406159769	0.03892488217628491	0.6378908569577793	4.670825935454428	4.1123591170522795	0.7292418144013602	0.6835850476266795	1.3733097130574993e-4	0.5496718946368664	0.0813260134808516	0.7489675324685676	2.009357211016851e-8	0.39873454443792117	0.011494252873563218	0.08108108108108109	Confident Non-GIM	Confident GIM
SEC24D	5	0.5135476352335632	NA	0.058808816613750224	NA	3.0635533058857503	NA	0.19898003467437814	NA	0.011076299635463159	NA	0.1031341647016418	NA	3.87416854887138e-8	NA	0.03278688524590164	NA	Confident Non-GIM	NA
SEC24A	6	0.2826086956521739	0.4731182795698925	0.3257103074114579	0.1584372633389169	16.435441290683446	16.46712506716247	0.9461360599317508	0.959632618537688	0.019507338015245974	0.002679069910998809	0.5545605636109696	0.3159154525796012	0.18104402166292657	0.048490568225661786	0.08333333333333333	0.12	Remaining Genes	Remaining Genes
RXRB	4	0.5626168224299065	0.5738636363636364	0.2172576069708525	0.2382569022071796	5.719141826366774	12.041812336989658	0.7864797820525573	0.7296683173491261	0.04743784366233352	0.06053668552115394	0.3687389595817583	0.3946773725273434	0.03340730884215437	0.08803649808651219	0.1016949152542373	0.25806451612903225	Confident GIM	Confident GIM
SEC22A	2	0.5809488186522037	NA	0.09060609510654367	NA	3.0749783747142647	NA	0.323222444771664	NA	0.026079610497914883	NA	0.1577338409610215	NA	1.4473034715357445e-5	NA	0.08588957055214724	NA	Remaining Genes	NA
RUFY1	6	0.6159420289855072	NA	0.23649386577090656	NA	13.670266682579518	NA	0.9301221034291018	NA	0.040703101945840633	NA	0.4356995743977923	NA	0.09402269947913378	NA	0.08333333333333333	NA	Confident GIM	NA
RSU1	9	0.7160030052592036	NA	0.13809863060100544	NA	3.4069017374571477	NA	0.6282720309126624	NA	0.03560450111306626	NA	0.23388486641762585	NA	0.001046356957532347	NA	0.0975609756097561	NA	Remaining Genes	NA
SDK1	3	0.5350993377483444	NA	0.6122999268595528	NA	3.54066085880414	NA	0.8249541894620892	NA	0.4911471039262165	NA	0.7485864345698588	NA	0.3458805529676123	NA	0.15942028985507245	NA	Confident GIM	NA
SCFD2	5	0.5975257731958763	NA	0.4674230278502732	NA	3.4879151135015545	NA	0.590307433062692	NA	0.3910764606735191	NA	0.5493420537773334	NA	0.17467751030980208	NA	0.03636363636363636	NA	Confident GIM	NA
RUVBL1	11	0.6241942737220807	NA	0.274255072234893	NA	3.1610663149661264	NA	0.7834329447491587	NA	0.15110840774905468	NA	0.3982792324855259	NA	0.027843914445995047	NA	0.10784313725490197	NA	Confident GIM	NA
SEC61A1	11	0.4399348244704489	NA	0.07117775897366506	NA	3.0778902003787034	NA	0.5733997320436833	NA	0.0014755105691412974	NA	0.13334223916860324	NA	7.520160713287066e-7	NA	0.10638297872340426	NA	Confident Non-GIM	NA
SDHAF3	3	0.5492957746478874	0.6091954022988506	0.42376801286026616	0.34173153364576625	16.691390067228934	16.09910616385081	0.8242947399012168	0.9085681038778922	0.16994779160668871	0.011781723038251035	0.6860619724895061	0.6087343336592678	0.27809786781209866	0.1946051792375293	0.09523809523809523	0.23076923076923078	Confident GIM	Remaining Genes
RUNDC3B	3	0.6629730430274754	NA	0.6187285429951229	NA	3.0826719164996765	NA	0.2682636079504907	NA	0.5735373346392545	NA	0.6619603098873574	NA	0.3363875439279977	NA	0.04580152671755725	NA	Confident GIM	NA
SCLT1	5	0.36943164362519204	0.4313022700119474	0.26773076458453154	0.27904360078514423	3.7226636873482746	5.898589640725935	0.7022615323228846	0.6325051061669665	0.14670692600805296	0.17240711430335925	0.3767458195566868	0.38710190688241575	0.03404629570721681	0.0703060692955479	0.047619047619047616	0.010638297872340425	Confident GIM	Confident GIM
SAYSD1	4	0.4777327935222672	NA	0.7230621719385342	NA	13.959056240337803	NA	0.8989582089076418	NA	0.6106130718670306	NA	0.8579433064331026	NA	0.6154320944703375	NA	0.03773584905660377	NA	Confident GIM	NA
SCP2	1	0.4903654485049834	0.4919011082693947	0.7139529660179499	0.4805471703688977	3.6205761793652127	4.120516778258713	0.5937774759511297	0.7351935247463114	0.6487507690482217	0.3520807756500341	0.7902001277643201	0.6147167930322088	0.49398741536140817	0.20802662577141573	0.07608695652173914	0.17592592592592593	Confident GIM	Confident GIM
S1PR5	19	0.576271186440678	0.3295454545454545	0.3329854766340602	0.6314024814328656	16.51337423931139	16.133119065321427	0.9659102008663272	0.8826543393538935	0.0519692697946247	0.3093038934044253	0.5643679160090019	0.9720877455242288	0.1880943055090699	0.5092792716825626	0.25	0.5	Confident GIM	Remaining Genes
RYR2	1	0.3847111941460377	NA	0.7196411882494228	NA	3.4307094862485488	NA	0.7118514982574264	NA	0.6522121992093923	NA	0.7834052201305621	NA	0.49667700945605775	NA	0.1506849315068493	NA	Confident GIM	NA
RWDD1	4	0.4653887113951012	NA	0.0460158297021554	NA	11.85194218918008	NA	0.6066742465984941	NA	2.2142101911644678e-4	NA	0.09699065331218423	NA	3.7272487998907836e-4	NA	0.1111111111111111	NA	Confident Non-GIM	NA
SCYL3	1	0.6223175965665236	NA	0.25691061880004074	NA	3.3210610948671087	NA	0.7517702801166176	NA	0.10611138779300176	NA	0.3920436072705236	NA	0.023657978980798283	NA	0.11578947368421053	NA	Remaining Genes	NA
SCAF8	4	0.4604996623902768	0.4658119658119658	0.5724006606606282	0.2225701911729784	4.2934577426245735	9.453214707453322	0.8513816734621498	0.8264979946278656	0.4310798417300834	0.05468346352697681	0.7058618132375454	0.3612295745839915	0.31848938779758096	0.06320437119586537	0.15789473684210525	0.03125	Confident GIM	Confident GIM
SDE2	1	0.546112115732369	NA	0.30486476387291817	NA	15.651098213614741	NA	0.8985939606326537	NA	0.16369195160514546	NA	0.4694862631943099	NA	0.15899544771358926	NA	0.07272727272727272	NA	Confident GIM	NA
RTN1	7	0.31016042780748665	0.27790973871733965	0.5808170389365449	0.215906080263437	16.334010635213744	8.962342996613641	0.9297154722157609	0.8897408333427248	0.3339983354072358	0.03364274868927618	0.8326987912320585	0.3792757561283452	0.4498862386101953	0.056051027297867234	0	0.0625	Confident GIM	Confident GIM
SAMD13	1	0.38074866310160427	0.7803680981595092	0.9054385744905971	0.2113281163779974	15.65326886236995	15.403701835017232	0.8506134481291995	0.8639744584625413	0.8381405892828359	0.02227171842872726	0.9726633016879358	0.3817420264714002	0.865545547894441	0.0816358809092867	0.022727272727272728	0.13333333333333333	Confident GIM	Remaining Genes
SAMM50	10	0.4659170765987351	NA	0.11197830172399063	NA	3.288051586157154	NA	0.7384055587879712	NA	9.946112443766188e-4	NA	0.19581707441943325	NA	1.8114519818434119e-4	NA	0.27722772277227725	NA	Confident Non-GIM	NA
RYR3	7	0.21333333333333332	NA	0.4668882383224245	NA	14.393572349489544	NA	0.904809269858851	NA	0.2269421742671029	NA	0.7097093534690597	NA	0.3129161096821495	NA	0.09523809523809523	NA	Confident GIM	NA
SECISBP2L	7	0.6163328197226502	0.6725663716814161	0.05634966388428817	0.3166858267884328	12.54183940580648	16.3074568954308	0.8610995219513816	0.933852629887453	5.143716868481845e-4	0.016976150115858072	0.11976269704097622	0.5839441229582799	0.0013288620709125695	0.17227290849470292	0.1	0.35294117647058826	Confident Non-GIM	Remaining Genes
SCAPER	7	0.5522875816993464	0.4912280701754386	0.4806477652026495	0.3549664511419709	4.145198448703568	4.84310628630301	0.8074812600350852	0.6229934363504016	0.3556525563789517	0.2443071536956617	0.5970317316517654	0.4630583264926022	0.20883566882627522	0.10933163751709149	0.23255813953488372	0.14285714285714285	Confident GIM	Confident GIM
SAMD8	9	0.4925650557620818	0.5172413793103449	0.5702594417219716	0.1756361145332139	3.717007330310299	4.052848007763239	0.6125826366184489	0.8101758313242974	0.4254339293825504	8.260360028344637e-4	0.7359861249471642	0.3178255010939556	0.29806807336299984	0.007447214763862224	0.13157894736842105	0.022222222222222223	Confident GIM	Remaining Genes
SEC61G	3	0.6609903652251848	NA	0.025034426836178743	NA	3.7025043814431733	NA	0.5960974375057706	NA	8.516025889036701e-5	NA	0.055584732179149526	NA	3.830752683384042e-15	NA	0.22448979591836735	NA	Confident Non-GIM	NA
SEMA3A	3	0.847972972972973	NA	0.36327825432557903	NA	16.707669373319884	NA	0.911919116439916	NA	0.1220409390648726	NA	0.6220561907488258	NA	0.21764463609303283	NA	0.043478260869565216	NA	Confident GIM	NA
SBNO2	19	0.44680851063829785	NA	0.39083303587028895	NA	16.45954139213254	NA	0.9244026231387736	NA	0.02232332713432285	NA	0.7032184883565891	NA	0.2437119118433039	NA	0.6	NA	Remaining Genes	NA
SEC14L5	20	0.7666309012875536	NA	0.2796096523973852	NA	3.0935527742806386	NA	0.8172909743550657	NA	0.08274552850851871	NA	0.488249988930742	NA	0.02884741444635169	NA	0.32727272727272727	NA	Confident GIM	NA
S1PR2	19	0.4344904815229563	0.3647175421209118	0.9347494516335372	0.6551413483167959	11.264793019987733	13.19572029895258	0.8310213442198382	0.9624803571680458	0.8774848900793812	0.5161893388518604	0.9920997207223132	0.8033894782364175	0.9013106197205104	0.5256642685858939	0.17346938775510204	0.3238095238095238	Confident GIM	Confident GIM
RSPH4A	4	0.6373983739837399	0.24890829694323144	0.5227868838525671	0.2440492154338707	15.401673463057945	16.150322489551126	0.92621919907273	0.8858311206581675	0.34414964428260264	0.010252891655208051	0.7360055910139687	0.4617411014768149	0.379289786158592	0.10934175480201017	0.20689655172413793	0.17647058823529413	Confident GIM	Remaining Genes
SASH1	4	0.4929438792254677	NA	0.484034076466182	NA	3.223248078343008	NA	0.7256978533313149	NA	0.3892818410868713	NA	0.5950291359513007	NA	0.181780977931418	NA	0.14102564102564102	NA	Confident GIM	NA
SDAD1	5	0.41323155216284985	0.5632508833922262	0.09425526510182704	0.04717486564644301	3.289077123081585	3.4659398259923573	0.6453894972405204	0.6510632228018696	0.0030743381741913487	4.560483351965108e-4	0.1715795303776126	0.09791866114374502	3.808137564629297e-5	5.468584670426101e-9	0.0625	0.06	Confident Non-GIM	Confident Non-GIM
SDCBP	8	0.4575299635226681	NA	0.18079161556891635	NA	3.833684322080735	NA	0.4096470191432069	NA	0.10825151932180688	NA	0.2522953259580484	NA	0.007287563534376362	NA	0.06993006993006994	NA	Remaining Genes	NA
SDR42E1	20	0.4167031045037167	NA	0.05670449317217939	NA	3.3516354899101635	NA	0.57474221292846	NA	2.6456607042851765e-5	NA	0.12531977956290027	NA	7.682135678524801e-8	NA	0.4050632911392405	NA	Remaining Genes	NA
SEC31B	9	0.5862068965517241	NA	0.2957298321480065	NA	5.71000490550845	NA	0.8782304885485916	NA	0.11107649946344803	NA	0.5114821424937823	NA	0.07918380921533139	NA	0.08163265306122448	NA	Confident GIM	NA
RSPO2	8	0.32181638696939785	NA	0.8264092423222431	NA	3.7692648541085383	NA	0.7054535655175552	NA	0.7571678348671198	NA	0.8883920394209905	NA	0.6801059027683658	NA	0.07920792079207921	NA	Confident GIM	NA
RUNX2	4	0.2626427406199021	NA	0.8367567913610373	NA	13.489672740114965	NA	0.8884061724356862	NA	0.7100387502061523	NA	0.9506103698737948	NA	0.7658924544178335	NA	0.02857142857142857	NA	Confident GIM	NA
SCG5	7	0.593607305936073	0.5413153456998314	0.6322109689772631	0.364658720182796	6.522627994764212	4.253199521197824	0.8655300172163134	0.8505805576541001	0.4171952210479209	0.1854693509751769	0.860757889706189	0.5400638760706424	0.4401338521970539	0.10485339459625916	0.26666666666666666	0.11428571428571428	Confident GIM	Confident GIM
SCAF4	3	0.4762658227848101	NA	0.07604886859828458	NA	4.135645892984229	NA	0.6809342782254103	NA	3.324198659390138e-5	NA	0.16014538623088898	NA	2.823783753545676e-5	NA	0.2054794520547945	NA	Confident Non-GIM	NA
SCN3B	14	0.41372141372141374	0.593320235756385	0.09218562160915196	0.3341144477286669	4.481377002886556	16.662709878339957	0.8032938125854356	0.9525885901927859	0.0010932687869619684	0.04969835442648268	0.1941848610585094	0.5881435373328177	2.5141874794734707e-4	0.1897342423573507	0.16	0.2608695652173913	Confident Non-GIM	Confident GIM
RUBCN	6	0.514161220043573	NA	0.10622481657484444	NA	8.191975400135512	NA	0.8290536229817471	NA	0.0069984605206868744	NA	0.2126133386406005	NA	0.005690121995012066	NA	0.1320754716981132	NA	Remaining Genes	NA
SEL1L	7	0.4581724581724582	0.4104372355430183	0.459481800102603	0.4539825185065959	3.9323391693141114	5.8643336610523855	0.7979836662674099	0.8083894480968061	0.2765235034752484	0.28722562087393466	0.6455471906557102	0.6041081995541359	0.1809626195152485	0.21949021328392035	0.16666666666666666	0.075	Confident GIM	Confident GIM
SDHAF2	14	0.41118669690098253	NA	0.426934287198656	NA	3.3554567225869287	NA	0.6720301123045116	NA	0.33302552787838124	NA	0.5285778050481097	NA	0.1320766020722245	NA	0.27884615384615385	NA	Confident GIM	NA
RTF1	7	0.5225806451612903	NA	0.5151915693149463	NA	16.424514044195952	NA	0.9167266066262604	NA	0.2117121746914832	NA	0.8175802744699051	NA	0.3752384165904586	NA	0.14285714285714285	NA	Confident GIM	NA
SATB1	2	0.5641025641025641	NA	0.2117211572152282	NA	16.38983853539143	NA	0.9547618587802102	NA	0.0017251830064655435	NA	0.4097948754287833	NA	0.08507343682490671	NA	0.5909090909090909	NA	Remaining Genes	NA
SEC23B	10	0.42372881355932196	0.5945378151260504	0.22449108961430936	0.06727680986770171	8.232633214593882	16.075967675398573	0.7669767861115193	0.7385571876881787	0.09761402957208314	1.748627743992546e-4	0.3312733462745484	0.13537090332673518	0.05667069332158123	0.005170591229966179	0.08333333333333333	0.06451612903225806	Confident GIM	Confident Non-GIM
SEMA4B	7	0.3859649122807017	NA	0.6801434926933294	NA	16.57146663203693	NA	0.7868381462710992	NA	0.4310915055173974	NA	0.9395801397502616	NA	0.570592785426857	NA	0.07692307692307693	NA	Confident GIM	NA
S100A13	1	0.4901960784313725	NA	0.1018948227651765	NA	9.834483400088374	NA	0.6742962405970861	NA	0.0019602276924020837	NA	0.1918404556072139	NA	0.007462878432559172	NA	0.11235955056179775	NA	Confident Non-GIM	NA
SCML4	4	0.2359437751004016	0.39955357142857145	0.2692484234011521	0.661832850397103	15.316493702831705	7.7754480236389565	0.904813572167658	0.7371771601141296	0.0731467866608834	0.5195335542328077	0.4451978805923848	0.8325661849228636	0.1268955451817476	0.494810988355922	0.05405405405405406	0.06060606060606061	Confident GIM	Confident GIM
SDCCAG8	1	0.3118279569892473	0.7539863325740319	0.4663702077960964	0.4926298386016613	16.179825486382963	16.45541790349337	0.898726044190356	0.9332666030343802	0.040132983291203315	0.17049119854167208	0.7979686758734426	0.8666314884288653	0.32076239234001086	0.3504143839693825	0.3333333333333333	0.2	Confident GIM	Confident GIM
SEMA3B	2	0.6612021857923497	NA	0.3401170002469332	NA	15.49672948793575	NA	0.8271925162334968	NA	0.09660045866416744	NA	0.5637419733772719	NA	0.19053813271627568	NA	0.10526315789473684	NA	Confident GIM	NA
SCAF11	11	0.4418604651162791	0.4722222222222222	0.4768968808251709	0.5012658346689342	6.678022285003671	16.06265268302517	0.8175030839843066	0.8833124459179413	0.2364672421177869	0.25650497238305914	0.7078019998412138	0.7748113516476238	0.25699410772804454	0.3582416742550949	0.11428571428571428	0.047619047619047616	Confident GIM	Confident GIM
SAP30L	6	0.3103448275862069	NA	0.9365702755187908	NA	18.759032498210573	NA	0.3475450893543211	NA	0.8830845091461487	NA	0.990290692589146	NA	0.9117341668795187	NA	0	NA	Confident GIM	NA
SCUBE1	10	0.5657492354740061	NA	0.2945222615978859	NA	15.299481999335365	NA	0.8173178567238597	NA	0.11722153247940595	NA	0.46145417073105605	NA	0.1484266067682512	NA	0.38095238095238093	NA	Confident GIM	NA
SAV1	7	0.38516746411483255	0.6242171189979123	0.32550244614284835	0.3942669470128258	14.3838476863912	5.6926142902396	0.9333070024489224	0.859571733483055	0.11344415397654567	0.19380866150811468	0.5599370446550811	0.6136133663429069	0.17200454168390336	0.15833094383913457	0.06451612903225806	0.06451612903225806	Confident GIM	Confident GIM
SCN8A	11	0.3	NA	0.6938867490838546	NA	16.239052292053124	NA	0.8928546276769938	NA	0.42278737952704604	NA	0.9568115224482009	NA	0.5866163770828564	NA	0.125	NA	Confident GIM	NA
SEMA3E	3	0.7375122428991185	0.5635854341736695	0.20618711369506654	0.34520352620927297	3.4456333698338555	3.278750041457112	0.7595994707651038	0.7005395221039368	0.06372045431640995	0.21373916577883456	0.3347022020405255	0.4613607778925186	0.010028501095126138	0.06736650843867102	0.045454545454545456	0.0196078431372549	Remaining Genes	Confident GIM
SCN9A	12	0.711660329531052	NA	0.9841032585425564	NA	15.572243009455313	NA	0.5647486344909004	NA	0.9663858434472822	NA	0.99919419737994	NA	0.9770202776596255	NA	0	NA	Confident GIM	NA
SAT2	16	0.5730994152046783	NA	0.09435006484466776	NA	16.257231968819536	NA	0.7427252052718646	NA	5.655426935576304e-4	NA	0.2095415516147476	NA	0.014356383717242	NA	0.2631578947368421	NA	Remaining Genes	NA
SEBOX	16	0.4817073170731707	NA	0.2375720710697843	NA	16.435876580550833	NA	0.8986562644792654	NA	0.009861696325631254	NA	0.43318114917766376	NA	0.10514293890309925	NA	0.21052631578947367	NA	Remaining Genes	NA
SELPLG	11	0.4422110552763819	NA	0.2904278399277441	NA	15.572486918275088	NA	0.8803012227618191	NA	0.037598586250620014	NA	0.5058591077504351	NA	0.1459736455929756	NA	0.05263157894736842	NA	Confident GIM	NA
SCRN3	12	0.3035714285714285	0.4892086330935252	0.2724467612173899	0.21533432302755307	16.852676521203644	16.410802314334227	0.8299044314695206	0.9073304683543372	0.02427401024577565	0.003437183774251927	0.4771468881219602	0.4624645482076972	0.13530097981107056	0.08784858432350165	0	0	Remaining Genes	Remaining Genes
SEMA6D	7	0.4530612244897959	0.39130434782608703	0.3642310762178844	0.2304588628455479	4.8269183735152685	16.27565332341305	0.7017993758588138	0.9078041077371221	0.09851621698002072	0.0035299808400034477	0.6115014987121123	0.4569761733377311	0.11646010976554541	0.09901441558131759	0.14285714285714285	0.2	Confident GIM	Remaining Genes
SGTA	19	0.4320979570455736	NA	0.10340216259914603	NA	3.1725887997309883	NA	0.20522513067696446	NA	0.035082058478434035	NA	0.17352141687279507	NA	7.044764111368219e-5	NA	0.5363128491620112	NA	Remaining Genes	NA
SETX	15	0.4665029814100316	NA	0.2555872783725147	NA	3.064082091030584	NA	0.16596411390964344	NA	0.20218038106917965	NA	0.3141854604008937	NA	0.01956817559544568	NA	0.2619047619047619	NA	Remaining Genes	NA
SGSM3	10	0.6583333333333333	NA	0.30559472778762475	NA	3.9202110205222316	NA	0.4336204269681904	NA	0.2510470371703941	NA	0.3594607764765216	NA	0.057229650532918994	NA	0.29518072289156627	NA	Confident GIM	NA
SERP2	17	0.4155321782178218	NA	0.11739030588759578	NA	5.21958883646017	NA	0.21047896434087	NA	0.07142387898715935	NA	0.16873467636856582	NA	0.0023048658814612635	NA	0.09032258064516129	NA	Remaining Genes	NA
SGOL1	2	0.6265389876880985	0.5444444444444444	0.07275537127862128	0.10451183169742342	17.455765568631286	7.196912784604142	0.9057854779066006	0.8451747995021015	3.9231875216953164e-4	7.339124540675454e-4	0.16128583753204612	0.21284004211686006	0.007752642046509063	0.0037460132790862167	0.4375	0.4142857142857143	Remaining Genes	Remaining Genes
SIPA1L3	19	0.4449270326615705	NA	0.4461852016196641	NA	3.078209343407549	NA	0.3352403279614158	NA	0.38793944804136826	NA	0.5251357122407324	NA	0.13943898538837438	NA	0.12337662337662338	NA	Confident GIM	NA
SERTAD3	19	0.4213381555153707	0.4553571428571429	0.26010720141357363	0.4206967393991052	15.79728880416322	16.30215248039083	0.9097858976626942	0.8650963757519828	0.08062362306507434	0.15895015606150892	0.4590795231971252	0.7352570150448983	0.1211428294043348	0.2733003857986641	0.15555555555555556	0	Confident GIM	Confident GIM
SKA2	16	0.5490830636461704	NA	0.656928453493453	NA	3.8635559369350174	NA	0.8008982581214281	NA	0.5122361294526919	NA	0.7978876569207424	NA	0.41779422353845425	NA	0.06521739130434782	NA	Confident GIM	NA
SERPINE1	3	0.16059850374064838	NA	0.08865623184558474	NA	3.350670807873534	NA	0.7703559686615836	NA	3.6473499799032885e-4	NA	0.16854626246476986	NA	2.389298661445849e-5	NA	0.28205128205128205	NA	Confident Non-GIM	NA
SERTAD2	13	0.7020057306590258	NA	0.17685092373465516	NA	15.811682138260775	NA	0.7767575979375129	NA	0.039841632137010766	NA	0.28460370767286697	NA	0.058720605917173443	NA	0.17333333333333334	NA	Confident GIM	NA
SF3B5	4	0.5706293706293706	NA	0.2551580299958632	NA	3.740676072554432	NA	0.703029870642962	NA	0.1473851969569757	NA	0.35941470821511434	NA	0.0288483359620428	NA	0.17777777777777778	NA	Confident GIM	NA
SERGEF	14	0.4352441613588111	0.49200000000000005	0.08170100614618205	0.10416368281090876	5.774977794342817	5.0475922697932605	0.7208256876553226	0.6988508618506111	0.004110974355481203	0.017579218457637852	0.16784812213762654	0.193297975007712	4.202456284184419e-4	0.0010339012528431488	0.057971014492753624	0.05825242718446602	Confident Non-GIM	Confident Non-GIM
SGCB	5	0.5635036496350365	NA	0.2107149157683912	NA	3.244972731149757	NA	0.4264032748236653	NA	0.1335175285476911	NA	0.2918127663167617	NA	0.0094439554773554	NA	0.014084507042253521	NA	Remaining Genes	NA
SESN3	14	0.5761631040057481	NA	0.1020645697697166	NA	3.076927738374714	NA	0.3544984574136945	NA	0.025393699015715462	NA	0.16760027875617906	NA	4.9581740334881444e-5	NA	0.20134228187919462	NA	Remaining Genes	NA
SENP6	4	0.4337748344370861	NA	0.3368092111477208	NA	16.576133792483347	NA	0.91517006545494	NA	0.018171489085328348	NA	0.6171498408259679	NA	0.1919134792547135	NA	0	NA	Remaining Genes	NA
SHOC2	9	0.6040515653775322	NA	0.9300589475188548	NA	16.15189656180042	NA	0.8625356285780436	NA	0.8463838454846255	NA	0.9998265676864816	NA	0.9005485794560256	NA	0.12195121951219512	NA	Confident GIM	NA
SIDT2	14	0.4896008993816751	NA	0.10013996499385427	NA	3.0417325175058623	NA	0.5221775805168314	NA	0.003552995361479725	NA	0.18591438411749373	NA	3.759423595945115e-5	NA	0.19047619047619047	NA	Confident Non-GIM	NA
SHFM1	3	0.898463227222832	NA	0.008891577872625518	NA	13.241421632802124	NA	0.27991978860321354	NA	4.445612737537367e-5	NA	0.0213877653371144	NA	5.371417933944339e-13	NA	0.08552631578947369	NA	Confident Non-GIM	NA
SFSWAP	11	0.4384707287933095	NA	0.2440443039801769	NA	3.3578257028537952	NA	0.8952352761327815	NA	0.06892918615117216	NA	0.4008846949042042	NA	0.01965245552365525	NA	0.1038961038961039	NA	Remaining Genes	NA
SIL1	6	0.4784205693296602	NA	0.07882315092308202	NA	4.013051731030529	NA	0.6793208557593357	NA	0.0019071797582472852	NA	0.15793044291390052	NA	3.154235992237896e-5	NA	0.12280701754385964	NA	Confident Non-GIM	NA
SH3GLB1	1	0.4381625441696113	NA	0.14849467092078816	NA	3.579874418342321	NA	0.013241816242035515	NA	0.10550090034714964	NA	0.19593424679687735	NA	0.0020416926350943186	NA	0.10106382978723404	NA	Remaining Genes	NA
SETD3	7	0.6138002059732235	0.3672391017173052	0.09848048013131114	0.07969920603318788	3.604690912285777	3.55847887274242	0.5382627494846597	0.7081679767701693	0.013168119126186569	3.613028143814364e-4	0.1804448875894316	0.16191148380424195	1.1078349430201776e-4	1.3045004817092574e-5	0.1388888888888889	0.14285714285714285	Confident Non-GIM	Confident Non-GIM
SF1	14	0.4370860927152318	0.4691901408450704	0.08173787207167571	0.13607179584271473	9.227155190435656	3.2819287589542125	0.6811654154595603	0.44954297571375545	3.365721657862713e-4	0.02910854038096987	0.18732542706271751	0.2400323259587583	0.002666870286130083	7.914435235243293e-4	0.3877551020408163	0.2109375	Confident Non-GIM	Remaining Genes
SIPA1L2	1	0.4297994269340974	0.4532908704883227	0.10125427335686647	0.13980570442177767	9.271197090171777	5.072824809357068	0.8289584931719073	0.8495873136439891	5.251716485715799e-4	0.002489273852719473	0.198630132226944	0.2643921711761542	0.006390636833474166	0.004957244060333981	0.09259259259259259	0.041666666666666664	Confident Non-GIM	Remaining Genes
SKA1	18	0.6247911794186435	NA	0.28652829521145906	NA	3.9036085912780263	NA	0.8343477133506441	NA	0.17535859134759466	NA	0.39334886297785904	NA	0.04622947784089609	NA	0.13592233009708737	NA	Confident GIM	NA
SEPT5	10	0.5947368421052631	0.33003300330033003	0.39646404122986695	0.09380350520125176	15.689242726577795	9.540521068429001	0.8598015596150382	0.6640978076315288	0.07867569192995028	3.955155079789524e-5	0.6706774613828872	0.2199152835638412	0.24602046928160104	0.005135455714666137	0.14285714285714285	0.16666666666666666	Confident GIM	Remaining Genes
SHPRH	4	0.4122657580919932	NA	0.5866976393861699	NA	3.6138493350134233	NA	0.6697987324970321	NA	0.4479525546509679	NA	0.7038657219133251	NA	0.3151522385643037	NA	0.1511627906976744	NA	Confident GIM	NA
SHROOM3	5	0.4380453752181501	NA	0.5749354058950837	NA	6.1504374780852364	NA	0.6642482656111289	NA	0.4915605952124572	NA	0.6718136286441154	NA	0.3616733026860314	NA	0.1111111111111111	NA	Confident GIM	NA
SH3GL3	7	0.5223993925588458	NA	0.4194262582531704	NA	3.1401251812946382	NA	0.4671979631829493	NA	0.3555671354631613	NA	0.4860463830112088	NA	0.11820615184343936	NA	0.09090909090909091	NA	Confident GIM	NA
SGPL1	9	0.4150841020075963	NA	0.8191462911879738	NA	10.530713547440063	NA	0.9298734830736286	NA	0.7010238559476547	NA	0.9260089666378686	NA	0.7309780508960615	NA	0.03278688524590164	NA	Confident GIM	NA
SESTD1	12	0.19004764425622026	NA	0.6093144099493233	NA	3.757871865489813	NA	0.7193387876774874	NA	0.5080888124138441	NA	0.7298414033036897	NA	0.3494274636590113	NA	0.1346153846153846	NA	Confident GIM	NA
SGOL2	12	0.4463186505715885	NA	0.1642413713821307	NA	3.127417130975005	NA	0.18965025834138455	NA	0.10278309694395103	NA	0.22504403655304056	NA	0.0021741894788189415	NA	0.13076923076923078	NA	Remaining Genes	NA
SF3B4	1	0.4715447154471545	NA	0.1722529845406444	NA	3.6011690981840534	NA	0.2008689301761992	NA	0.08699071764673377	NA	0.23507405130207115	NA	0.004745188664371727	NA	0.11842105263157894	NA	Remaining Genes	NA
SGMS2	5	0.5637358757062146	NA	0.4472443499978664	NA	3.073401297031247	NA	0.4769595912702577	NA	0.3853734147491982	NA	0.5187842311459181	NA	0.1402235200453944	NA	0.009345794392523364	NA	Confident GIM	NA
SERPINE2	12	0.3130699088145897	NA	0.1673497726122764	NA	15.59695962728151	NA	0.9278624209342822	NA	3.6464747220501007e-4	NA	0.33457813259695	NA	0.05194640935777379	NA	0.037037037037037035	NA	Remaining Genes	NA
SF3B2	14	0.5294511378848729	NA	0.05787946965357753	NA	4.179128192155374	NA	0.04990950242777003	NA	0.0031666616676725434	NA	0.10753631208577497	NA	1.5207172671771588e-6	NA	0.36312849162011174	NA	Confident Non-GIM	NA
SHKBP1	19	0.36316695352839934	0.487229862475442	0.11082417325693253	0.16989248368367058	3.7546740448552782	8.681364954659074	0.8430909298698608	0.8374285084275219	8.516575562198211e-4	0.003150309632712566	0.23379663151766356	0.3152118161302935	3.661149249342166e-4	0.029337077369428106	0.04	0	Remaining Genes	Remaining Genes
SIK3	14	0.6722523410547068	NA	0.9117504646514274	NA	3.5254187328492463	NA	0.43173737808706425	NA	0.8623123462164612	NA	0.9580290865456692	NA	0.8287958708187684	NA	0.16161616161616163	NA	Confident GIM	NA
SIDT1	2	0.5126676602086438	0.4401519949335022	0.27332638964165146	0.186798476067812	5.3599699044213365	4.9784807225932335	0.7159189718977067	0.7321804953899761	0.1510226034283816	0.0708680977397049	0.3939473109144999	0.3063691405630582	0.0600403672968243	0.015756202760156726	0.09090909090909091	0.16666666666666666	Confident GIM	Remaining Genes
SERPINB7	18	0.7391304347826086	NA	0.0942103392620888	NA	16.486819853021807	NA	0.9502021736938272	NA	9.901640965642432e-5	NA	0.2159176895734602	NA	0.014588070216377239	NA	0.13043478260869565	NA	Remaining Genes	NA
SKAP1	16	0.4899135446685879	0.5666666666666667	0.13736821621810574	0.3064799245193309	12.81782637403907	16.33968719293871	0.8935025016838396	0.8150144890883376	0.004535254361472058	0.02078978161572844	0.2917191265592878	0.5592680845755962	0.027526285892464964	0.1631800287031205	0.2	0.2857142857142857	Remaining Genes	Remaining Genes
SFXN5	13	0.4386317907444668	0.3162393162393162	0.8438202886455841	0.6081253237755112	15.805547427729554	16.0057236825457	0.9343851896211324	0.8684771319272389	0.7097813408355771	0.4250416560457657	0.9828750744521544	0.7926347106806928	0.7810871201756592	0.48082896920492946	0.05405405405405406	0.5087719298245614	Confident GIM	Remaining Genes
SERP1	2	0.5124282982791587	0.6377440347071583	0.14269371861296434	0.056504306182296536	14.738379437108927	9.749565116305776	0.6930550664276374	0.6173581404045981	0.012829040836029636	1.9297414026554896e-4	0.2617339549978194	0.11894422185864605	0.03504034961174654	5.105883425638691e-4	0.3404255319148936	0.3375	Remaining Genes	Confident Non-GIM
SH2D3C	15	0.4641649763353618	NA	0.2726894466824685	NA	3.14959414687837	NA	0.20880805607853656	NA	0.2100009342938457	NA	0.33528029267359283	NA	0.027031368571305076	NA	0.24277456647398843	NA	Confident GIM	NA
SEPT12	20	0.495822454308094	NA	0.04710063011495271	NA	5.356783945475784	NA	0.030900094350947732	NA	0.0017579223316950552	NA	0.08830947598309807	NA	1.6640764793630487e-6	NA	0.3541666666666667	NA	Confident Non-GIM	NA
SEPHS1	9	0.6162464985994398	0.4582132564841498	0.11014379925823037	0.06898378498168453	7.433277542126177	11.582141801981908	0.8376163852373417	0.8282684156240901	6.931989053647768e-4	3.722118456891551e-4	0.2250602047972472	0.14839474936769398	0.0051231494879942305	0.0025239557666041287	0.23809523809523808	0.16129032258064516	Remaining Genes	Confident Non-GIM
SERPINB5	18	0.7410679984633116	NA	0.2730061114049936	NA	3.332999316216295	NA	0.8356334415694121	NA	0.16167041926509967	NA	0.3854154652495891	NA	0.030183594731257632	NA	0.15463917525773196	NA	Confident GIM	NA
SIAH3	17	0.6510161177295024	NA	0.9769850325895192	NA	18.147364439999073	NA	0.42501574254714014	NA	0.9589773722876128	NA	0.9941607651822099	NA	0.9675733402231955	NA	0.045454545454545456	NA	Confident GIM	NA
SETDB2	17	0.5227867993713986	NA	0.03748673941577976	NA	4.840460778437954	NA	0.5871972870149251	NA	1.7695730933055864e-4	NA	0.07837890641728558	NA	1.828666080076312e-8	NA	0.13385826771653545	NA	Confident Non-GIM	NA
SETD6	20	0.6849315068493149	NA	0.24892360015990095	NA	16.857721356693304	NA	0.9099164086024142	NA	0.028891088503016974	NA	0.4419116025937967	NA	0.11568628728097849	NA	0.04	NA	Confident GIM	NA
SI	2	0.5560747663551402	0.6235294117647059	0.5042647102729004	0.5196441351960002	16.071156863954922	16.30335467202239	0.9278994721268532	0.9401589510620649	0.10406368208111233	0.2321771173951292	0.8280149598920348	0.8242250525880808	0.36159429914248814	0.3797086374288388	0.14285714285714285	0.2	Confident GIM	Confident GIM
SGMS1	9	0.2906666666666667	NA	0.11645812650534895	NA	16.315358548029987	NA	0.8616526696808863	NA	2.995907257306416e-4	NA	0.23587549798348426	NA	0.024421935993338206	NA	0	NA	Remaining Genes	NA
SFMBT1	2	0.2191780821917808	NA	0.8195361495580686	NA	16.466689121257588	NA	0.8488827198311448	NA	0.6233057204307028	NA	0.9912616859029292	NA	0.7498636720479213	NA	0.0625	NA	Confident GIM	NA
SFXN4	9	0.8065789473684211	0.5772357723577236	0.1463546049351569	0.08994836198766835	12.494853551837833	16.33164432749399	0.9510454348672784	0.9350369486378848	1.3708704076516415e-5	0.0012551862082096847	0.2887195395328417	0.1914990265112827	0.031209464153745554	0.012712269702749837	0.15384615384615385	0.13793103448275862	Remaining Genes	Confident Non-GIM
SGCD	6	0.5755173932188463	NA	0.6773994266748842	NA	4.8160907359761795	NA	0.8141886665181157	NA	0.5459001453347391	NA	0.8188513633857231	NA	0.4711288114321773	NA	0.13513513513513514	NA	Confident GIM	NA
SH3GLB2	15	0.4850746268656717	NA	0.10751330167674199	NA	16.036473149090238	NA	0.819815877016799	NA	0.0011534730201246068	NA	0.2228685695106556	NA	0.019710691531416313	NA	0.34210526315789475	NA	Remaining Genes	NA
SH3RF3	13	0.7166666666666667	NA	0.7141952682216782	NA	16.489837927893205	NA	0.8825225484075141	NA	0.4082899884646587	NA	0.9895081684620572	NA	0.6130099628828077	NA	0	NA	Confident GIM	NA
SERINC1	4	0.7216694306246545	NA	0.7052739958746673	NA	3.2677463463776766	NA	0.8682433132096021	NA	0.5959309718765299	NA	0.8343961955439361	NA	0.46888713699856305	NA	0.0967741935483871	NA	Confident GIM	NA
SETDB1	1	0.4446517412935324	NA	0.026510848360104842	NA	5.126121035638326	NA	0.7273163446086177	NA	2.514300172932446e-4	NA	0.059025181676214386	NA	6.364651921073962e-11	NA	0.11650485436893204	NA	Confident Non-GIM	NA
SIAE	14	0.4782608695652174	0.6134282807731435	0.046899413210342085	0.05186461343088741	3.7595940005699684	3.43874741473879	0.8130758668982941	0.7576103851923913	1.8148291744827472e-4	4.0896847268879534e-4	0.10452588829660976	0.11007952782268468	1.7808125200400173e-8	2.5753114664459752e-8	0.1791044776119403	0.15476190476190477	Confident Non-GIM	Confident Non-GIM
SGPP1	7	0.16707021791767554	NA	0.8504428578843146	NA	13.049585518838045	NA	0.7217913242993707	NA	0.7457448010667083	NA	0.9655763360462496	NA	0.7836956627123108	NA	0.07142857142857142	NA	Confident GIM	NA
SH3RF2	6	0.9671832269826801	0.3851351351351352	0.09678432136016317	0.6801633325537793	16.190259469226252	15.942206431442024	0.9413770675599958	0.8190719333249891	0.015248687322580771	0.4469811808193218	0.17470943616996346	0.9175836742318152	0.015264262754140742	0.5684367975207314	0.1891891891891892	0.06666666666666667	Confident Non-GIM	Confident GIM
SF3A3	1	0.26262626262626265	0.5744680851063829	0.4188092179069636	0.24334316034962786	6.863258741223175	14.901167259412725	0.7340229654203025	0.7150539385531945	0.2271025930567405	0.05630182926302485	0.6066894379052896	0.4335342010484911	0.1997953039286307	0.10423650068061294	0.12244897959183673	0.20512820512820512	Confident GIM	Confident GIM
SERTAD1	19	0.5818181818181818	0.7242647058823529	0.13893751370181626	0.17870677842347354	16.50134605734568	16.673554611798608	0.8950966677333559	0.939163288311932	1.1189153195290186e-4	3.198934084290738e-5	0.2943209693336968	0.3682414971071653	0.036828600838102216	0.06229042663164917	0.11764705882352941	0.2	Remaining Genes	Remaining Genes
SIK2	14	0.5141955835962145	0.7274143302180686	0.4463915989179078	0.1410472304714997	16.307554127978598	9.914673571302727	0.9060105985504208	0.8330897873139522	0.2420335840710348	0.00943080312490099	0.6775949341901468	0.2674102963437925	0.30007272354561243	0.021052004542125732	0.13513513513513514	0.1568627450980392	Confident GIM	Remaining Genes
SH2B3	11	0.5596330275229358	NA	0.12148551885774656	NA	8.316470135684645	NA	0.9014087964155566	NA	0.0015710210833722556	NA	0.24346862474580405	NA	0.009679407985890637	NA	0.05	NA	Remaining Genes	NA
SHE	1	0.452755905511811	NA	0.4022111309973728	NA	13.061869032544957	NA	0.8139691038248551	NA	0.19708731334919127	NA	0.6262105331277552	NA	0.2384369818406586	NA	0.08	NA	Confident GIM	NA
SFTA2	4	0.26242774566473986	NA	0.03827863249681414	NA	3.5746742628986805	NA	0.8503691586209652	NA	1.697459922169833e-4	NA	0.08191200874194424	NA	1.4232149613283638e-10	NA	0.08771929824561403	NA	Confident Non-GIM	NA
SH3BP5L	1	0.6881720430107527	NA	0.5202675490957518	NA	16.473363279768396	NA	0.7886562469704322	NA	0.3475600813431807	NA	0.7091644747774482	NA	0.3811155988049791	NA	0.2222222222222222	NA	Confident GIM	NA
SIAH1	20	0.5455218356772761	NA	0.647776757392874	NA	19.091791774398207	NA	0.7211302432659988	NA	0.5703214362522266	NA	0.7370520568409453	NA	0.5388639298383606	NA	0.06976744186046512	NA	Confident GIM	NA
SERINC5	6	0.5657894736842105	0.5616438356164384	0.11871704869084715	0.3460308956850501	16.173490841468478	16.485726636103507	0.925138189377522	0.87147335741393	2.599673307197298e-4	0.14296130620907171	0.2512234151000693	0.5145939894499901	0.02530370688573828	0.20023809776083612	0.2222222222222222	0.24444444444444444	Remaining Genes	Confident GIM
SEPN1	1	0.5474452554744526	NA	0.4355281446989649	NA	16.4850083184066	NA	0.9157477106210534	NA	0.0736311489777892	NA	0.7502817840973074	NA	0.28943738982631056	NA	0.14285714285714285	NA	Confident GIM	NA
SGK3	8	0.4814814814814815	NA	0.6982097612052959	NA	15.944451756485822	NA	0.833623207361959	NA	0.3684403223041437	NA	0.9806492438360676	NA	0.5910433884560572	NA	0	NA	Confident GIM	NA
SHARPIN	8	0.6166666666666667	NA	0.10021275598167832	NA	16.086201985124255	NA	0.5760289702475347	NA	4.858151470179643e-5	NA	0.22128571796043248	NA	0.016562568486597012	NA	0.41379310344827586	NA	Remaining Genes	NA
SH3D19	5	0.7205240174672489	0.4776119402985074	0.8686213368788582	0.94862732596697	16.39817677913493	16.271295536593616	0.8951945220865101	0.6997833832896685	0.7172282487187329	0.8619062645692538	0.9967601421488668	0.9998713735008964	0.8159150618593148	0.9267693102880041	0	0	Confident GIM	Confident GIM
SHMT1	16	0.4273709483793517	0.4242709313264346	0.08413137730028826	0.043771177914562864	3.963951291804261	3.612081681832239	0.6239574264725337	0.5915340146335338	5.389465991044216e-4	1.3558421122018588e-4	0.1705684547759232	0.09323892160833873	5.306590546546094e-5	2.686901703999301e-9	0.12658227848101267	0.20869565217391303	Confident Non-GIM	Confident Non-GIM
SGK1	4	0.5035971223021583	NA	0.4014366429717669	NA	15.425580688241816	NA	0.7613978824875738	NA	0.19919731980672667	NA	0.592466777974581	NA	0.24982171314215332	NA	0.11904761904761904	NA	Confident GIM	NA
SIX4	7	0.5655737704918032	NA	0.40582433932204415	NA	15.215554847670605	NA	0.8917620850608343	NA	0.14649313817347126	NA	0.6902527581213873	NA	0.253275526442751	NA	0.09523809523809523	NA	Confident GIM	NA
SHANK3	10	0.6283783783783784	NA	0.23149655735329075	NA	16.38852474124904	NA	0.9214499794351304	NA	0.00218647088328962	NA	0.4626816550510998	NA	0.1001967864766263	NA	0.3333333333333333	NA	Remaining Genes	NA
SF3B6	13	0.3833780160857909	0.4653679653679654	0.09874475020001862	0.07647519510736239	4.977265076746773	8.868596855212038	0.9187710697979184	0.8604585522697599	0.0024821996490968857	8.775844586622223e-5	0.2146314900269351	0.16537058709017655	6.976458062011742e-4	0.001730917973028235	0.4	0.40540540540540543	Remaining Genes	Remaining Genes
SH3RF1	5	0.5990566037735849	0.4734177215189874	0.6523466019805884	0.8183757614923786	14.034268852740354	16.202622038482808	0.7749602847626176	0.8533873757184008	0.3295608279614609	0.5887484852817251	0.9920857491858702	0.9998438174334309	0.5261742518080565	0.7477245010312137	0.25	0.17647058823529413	Confident GIM	Confident GIM
SGSM2	16	0.4473684210526316	NA	0.4052205537710718	NA	14.909148933964328	NA	0.749023924988004	NA	0.20968861219042267	NA	0.6379517989748806	NA	0.25121051728155946	NA	0.21428571428571427	NA	Confident GIM	NA
SHISA9	20	0.28160919540229884	0.7785947712418301	0.5185910468603842	0.21456826391384115	16.623724253225838	3.2096479839245116	0.8922478336441171	0.734641625139835	0.20148615652570745	7.768554645596731e-4	0.9062639166372546	0.4241788470016377	0.37985758826807686	0.009989805150674918	0	0.4375	Confident GIM	Remaining Genes
SERPINA5	7	0.4018987341772152	0.42857142857142855	0.7777387949674099	0.400552765635442	12.48701750669413	16.15792848920895	0.7711835511191331	0.6831992692925841	0.5995844854272507	0.07184912981696033	0.9683219337554836	0.6606228384907071	0.6818733944780825	0.25217966150277765	0.2727272727272727	0.16666666666666666	Confident GIM	Confident GIM
SLC39A3	19	0.4176351960940402	NA	0.02715092369514104	NA	5.839205833730847	NA	0.015812916793515458	NA	4.1218823516531985e-4	NA	0.05817131959411793	NA	1.2167165255657843e-9	NA	0.5372340425531915	NA	Remaining Genes	NA
SLC37A1	3	0.4234918884863758	NA	0.09298771368616444	NA	3.0342703912534064	NA	0.09461005069783876	NA	0.033808049164844166	NA	0.1488197129470924	NA	1.706809007862522e-5	NA	0.2569832402234637	NA	Remaining Genes	NA
SLC35F3	1	0.5532608695652174	NA	0.9020698270350428	NA	15.824582129535864	NA	0.9005875068580139	NA	0.831428267054396	NA	0.9775511625107124	NA	0.8610873649679696	NA	0.08928571428571429	NA	Confident GIM	NA
SLC5A10	16	0.5586297760210803	NA	0.7016452237724153	NA	4.42813413990854	NA	0.5396676734701691	NA	0.6397743712463069	NA	0.7785337544098812	NA	0.49725849467521605	NA	0.08235294117647059	NA	Confident GIM	NA
SLC25A30	17	0.3806664083688493	NA	0.12221274062119793	NA	3.1327710065304237	NA	0.2234173445978865	NA	0.06362685739527052	NA	0.18276793248686768	NA	2.753808363988649e-4	NA	0.13372093023255813	NA	Remaining Genes	NA
SLC24A5	7	0.3877649325626204	0.5277410832232496	0.9081645687824956	0.8965839423028441	4.237104185753196	4.258421382302006	0.6883278377277515	0.7905957462391419	0.8105609043716631	0.82701668537736	0.98764677991829	0.9722239263079576	0.8302154754346911	0.8098516139682469	0.06896551724137931	0.17045454545454544	Confident GIM	Confident GIM
SLC19A2	1	0.5304579813250333	0.4912368552829244	0.044992823587500924	0.03431173840767193	4.232365921699788	3.5983888846509338	0.4275825305887838	0.35986832954136283	0.0011383561911475545	5.05553658909555e-4	0.09087129408597487	0.06795794848064765	5.070201992160116e-8	1.3022551092052626e-11	0.0875	0.10429447852760736	Confident Non-GIM	Confident Non-GIM
SLC30A9	5	0.4447910168434186	NA	0.3665479000331063	NA	11.332707690571509	NA	0.7736989061731291	NA	0.26303790484063594	NA	0.4667565392692757	NA	0.19278813080569718	NA	0.20161290322580644	NA	Confident GIM	NA
SLC39A6	18	0.6329365079365079	NA	0.3123478415257796	NA	16.313681362996586	NA	0.9679502760500074	NA	0.0525342288916548	NA	0.5200516382052048	NA	0.16836250635931538	NA	0.08823529411764706	NA	Confident GIM	NA
SLC1A5	19	0.4178885630498534	NA	0.22132765409636534	NA	3.190087748825212	NA	0.5309007883244681	NA	0.13957747200976098	NA	0.3101305709756431	NA	0.011365611519348872	NA	0.2624113475177305	NA	Remaining Genes	NA
SLC6A16	19	0.5022551173817509	NA	0.02659545470191517	NA	3.15141508133398	NA	0.16018458265105218	NA	1.768892113566787e-4	NA	0.05413358962225842	NA	1.7212825819105748e-16	NA	0.3333333333333333	NA	Confident Non-GIM	NA
SLC25A52	18	0.4923972824328696	NA	0.13789991534814924	NA	3.154061010385389	NA	0.09360582361741056	NA	0.0899727761585961	NA	0.18739217420004486	NA	7.127712315296296e-4	NA	0.1783783783783784	NA	Remaining Genes	NA
SLC25A39	16	0.5485018913000199	NA	0.05317319052953158	NA	5.6630712907825576	NA	0.007294920549358044	NA	0.01108183085448871	NA	0.08573366533920472	NA	1.073698539187659e-5	NA	0.2013888888888889	NA	Confident Non-GIM	NA
SLC16A7	11	0.5069121173649316	NA	0.05043777790953475	NA	3.2030718970685648	NA	0.15262918300675488	NA	1.5385340465710407e-4	NA	0.09350639129830568	NA	5.141504599855119e-9	NA	0.16022099447513813	NA	Confident Non-GIM	NA
SLC30A5	6	0.3900414937759336	NA	0.2555553191910299	NA	4.044501088012738	NA	0.6916295757910911	NA	0.10990185230084044	NA	0.3968618055820966	NA	0.03315628620646787	NA	0.08	NA	Confident GIM	NA
SLC39A11	16	0.6361031518624641	NA	0.2410525796770303	NA	9.42593325114875	NA	0.8288107254707375	NA	0.09925812281403608	NA	0.3996361046937385	NA	0.07543965191379491	NA	0.4827586206896552	NA	Remaining Genes	NA
SLC30A1	1	0.5389369592088998	NA	0.017818602725545224	NA	3.2973118692901804	NA	0.41737614583649213	NA	1.385509130328223e-4	NA	0.042841776146024704	NA	3.691600494957435e-23	NA	0.04861111111111111	NA	Confident Non-GIM	NA
SKAP2	3	0.7134690961057522	NA	0.5573743452783204	NA	3.3592512268146537	NA	0.7789391123972009	NA	0.4209340648074308	NA	0.6660951285491465	NA	0.2692425747540968	NA	0.18055555555555555	NA	Confident GIM	NA
SLC25A21	7	0.4721311475409836	NA	0.6476093338602857	NA	8.735775033277163	NA	0.8823415337579399	NA	0.4892655092200315	NA	0.7945349854616526	NA	0.4859169365972798	NA	0.1111111111111111	NA	Confident GIM	NA
SLC16A4	1	0.6645029673590505	NA	0.6216318316266316	NA	3.0884179377972734	NA	0.21184559185058185	NA	0.5771404534988744	NA	0.6610769930649245	NA	0.3405741305410837	NA	0.09467455621301775	NA	Confident GIM	NA
SLC25A40	3	0.5179847951889255	NA	0.2145213268718289	NA	3.2722497343254213	NA	0.08394481634058129	NA	0.16672967849473466	NA	0.2681300468479224	NA	0.010508966690039397	NA	0.055248618784530384	NA	Remaining Genes	NA
SLC12A2	6	0.6696973322167723	0.3136986301369863	0.14505506832062695	0.4000850515834669	3.1212716875862854	16.733310872393464	0.4139979718839287	0.919860876985504	0.08313804250005205	0.2221012415786728	0.20173346945583912	0.5937727942949165	9.641741779632811e-4	0.25411748863389577	0.10738255033557047	0.14634146341463414	Remaining Genes	Confident GIM
SLC15A4	11	0.3939055074084428	NA	0.01722981228353154	NA	3.2492827742735373	NA	0.17991409889325785	NA	9.644027510843544e-5	NA	0.03803183645217464	NA	3.051032582243854e-24	NA	0.08743169398907104	NA	Confident Non-GIM	NA
SLC6A1	2	0.4094827586206897	NA	0.9141520345189132	NA	16.025664822685282	NA	0.8253892586536428	NA	0.8183851439819214	NA	0.9996282803470354	NA	0.8781675026106883	NA	0.12195121951219512	NA	Confident GIM	NA
SLC41A3	2	0.6011060996563574	NA	0.11800441416041853	NA	3.1451814414599784	NA	0.005624796857148254	NA	0.07719434889351795	NA	0.16099449820291373	NA	2.119948402286411e-4	NA	0.1276595744680851	NA	Remaining Genes	NA
SLC35B3	4	0.5058670143415906	NA	0.1769211585224069	NA	4.669448362870455	NA	0.8052860073647089	NA	0.03412523387692402	NA	0.3022724738716007	NA	0.01106148920665535	NA	0.06944444444444445	NA	Remaining Genes	NA
SLC6A18	6	0.068897637795275607	NA	0.16750103108912878	NA	8.864633922305472	NA	0.8994970280115275	NA	0.004708372899079711	NA	0.31955070628800986	NA	0.029015371548465372	NA	0.09090909090909091	NA	Remaining Genes	NA
SLC22A16	4	0.6496910775940397	NA	0.02433338644976214	NA	3.080884845305293	NA	0.4604101291292204	NA	3.2559755836104e-4	NA	0.05437178431450837	NA	2.6481665108677628e-18	NA	0.07926829268292683	NA	Confident Non-GIM	NA
SLC35F5	12	0.4122836783169325	NA	0.25288640122355	NA	3.1349577962256725	NA	0.4991400012269964	NA	0.15620142236542026	NA	0.3587594660537373	NA	0.019662804263009096	NA	0.08823529411764706	NA	Remaining Genes	NA
SLC12A1	7	0.4546893549663633	NA	0.8003322341646195	NA	4.328009064124161	NA	0.6219579813492431	NA	0.7508154182374179	NA	0.8520132983786013	NA	0.6475734213444256	NA	0.06716417910447761	NA	Confident GIM	NA
SLC17A6	14	0.535031847133758	NA	0.6011310929539772	NA	16.10609599988617	NA	0.9189284273972284	NA	0.2798409234482554	NA	0.9324508292710456	NA	0.4729096529005033	NA	0.07692307692307693	NA	Confident GIM	NA
SLC24A2	15	0.5054667788057191	0.017862942513803184	0.2425545673709473	0.04209949006903025	3.7113050133143886	7.197760175177783	0.5479234040677011	0.7484171524316017	0.14999070380467486	0.0011006322175122233	0.331947359340001	0.08874515753288115	0.023508068633320747	7.9203479477816e-6	0.061224489795918366	0.07	Remaining Genes	Confident Non-GIM
SLC12A5	10	0.6137566137566137	NA	0.07619966685747533	NA	3.7627413522830646	NA	0.2451819695051289	NA	0.0026521800693644483	NA	0.14244146790885034	NA	1.316013094693203e-5	NA	0.32	NA	Confident Non-GIM	NA
SLC35A4	6	0.5651539471764191	0.4728682170542636	0.0801657755837623	0.21061879439597112	3.115220911694077	3.138500576897568	0.3168259632863878	0.3052721059316178	0.001070680393481125	0.12690519845708353	0.1478129584902278	0.28512873627570345	3.9970896446000385e-6	0.008584596273586343	0.17829457364341086	0.12142857142857143	Confident Non-GIM	Remaining Genes
SLC44A5	1	0.573051948051948	NA	0.13544540767042335	NA	10.635521331775527	NA	0.7808831777308799	NA	5.557805848279494e-4	NA	0.2542453797111293	NA	0.020808108133494718	NA	0.1276595744680851	NA	Remaining Genes	NA
SLC22A23	4	0.7106629096841168	0.7696563774024461	0.09265431201786224	0.3415425388135598	3.313784807902574	3.1417217505493595	0.6602187555099472	0.7322036872176905	0.014665121750417225	0.24502216655600054	0.16099807663653193	0.4134146436745958	3.409789765436038e-5	0.06149339867514008	0.09090909090909091	0.05737704918032787	Confident Non-GIM	Confident GIM
SLC1A2	14	0.8089887640449438	NA	0.27940325839437385	NA	16.641908210027538	NA	0.9344037678826436	NA	0.001462034863185962	NA	0.5186524151068449	NA	0.1405105949530715	NA	0.0625	NA	Remaining Genes	NA
SLC4A8	11	0.3987341772151899	0.4696725711218465	0.27718192159236665	0.2888715834156324	4.846856157067962	3.483386603134448	0.6995184131185059	0.6701159804987982	0.19257862545617915	0.18327942610121725	0.3754040736936816	0.4062516706144476	0.055528449808200146	0.0400268083151532	0.15966386554621848	0.041666666666666664	Confident GIM	Confident GIM
SLC12A6	7	0.4936394429808054	NA	0.40314474391089	NA	3.0857424203438297	NA	0.3965382119526714	NA	0.34446419019814034	NA	0.4641703311574618	NA	0.10301667432298908	NA	0.11801242236024845	NA	Confident GIM	NA
SLC31A2	15	0.6224899598393574	0.3242506811989101	0.2213828151923196	0.1421427275659759	10.26117285225268	15.939441598323588	0.805334394277356	0.8779584979410803	0.0702579158362657	0.007763341990735903	0.3653908916987233	0.2681020821387774	0.06699360566599069	0.03747023039373984	0.058823529411764705	0.08571428571428572	Confident GIM	Remaining Genes
SLC4A1AP	13	0.5402576489533011	NA	0.06779087164467854	NA	4.407641116073816	NA	0.6363279572716279	NA	0.003309097775395084	NA	0.1259036233700424	NA	1.5124504153954767e-5	NA	0.1440677966101695	NA	Confident Non-GIM	NA
SLC5A6	13	0.5752416014726185	0.5528455284552846	0.06577327108254696	0.11969321545727515	3.273067629769649	16.960995983872582	0.4952307705727778	0.8450524024385703	0.0010221727018128054	4.5204116448746307e-4	0.1232686325492362	0.2548089147785821	5.188388191869679e-7	0.027161854261051308	0.192	0.2727272727272727	Confident Non-GIM	Remaining Genes
SLC9A2	13	0.3001128243700639	NA	0.03708943897179014	NA	3.179648582498434	NA	0.08622578447521465	NA	1.2443403618883912e-4	NA	0.07326244843647507	NA	5.3397562992859534e-12	NA	0.3105590062111801	NA	Confident Non-GIM	NA
SLC25A37	8	0.4531548757170173	NA	0.463238788969457	NA	3.0858862879715083	NA	0.5092185311486509	NA	0.3985158434706049	NA	0.5253324442281578	NA	0.15572726006280288	NA	0.08450704225352113	NA	Confident GIM	NA
SLC6A2	20	0.42630385487528333	NA	0.20325921244699025	NA	10.314411262095225	NA	0.8611576356385668	NA	0.0015610858463235256	NA	0.38335993620550296	NA	0.055559403420472796	NA	0	NA	Remaining Genes	NA
SLC28A1	7	0.08762322015334062	NA	0.06731896946657248	NA	4.95734148293558	NA	0.6796900855739032	NA	1.5636052297394857e-4	NA	0.13423107034139034	NA	3.598734599724072e-5	NA	0.1206896551724138	NA	Confident Non-GIM	NA
SLC1A1	15	0.6	0.5963855421686747	0.8961492682932161	0.6891702395965015	18.043132728916547	7.799072682199397	0.4569350547187884	0.7403690265077539	0.8099631620640508	0.4995620183011717	0.9740138721339152	0.9135073923527556	0.8557540327064733	0.5315362544498092	0.16666666666666666	0.047619047619047616	Confident GIM	Confident GIM
SLC25A31	5	0.4392289582107122	NA	0.04552977941682443	NA	3.2540041535128283	NA	0.7175410292850307	NA	0.0011666175900636587	NA	0.09757090850777587	NA	9.225608690388642e-10	NA	0.04310344827586207	NA	Confident Non-GIM	NA
SLC39A9	7	0.4433497536945813	NA	0.2840269651289118	NA	14.420766281798105	NA	0.8665054670899297	NA	0.13610983072294544	NA	0.4283120271921544	NA	0.13562951990997577	NA	0.109375	NA	Confident GIM	NA
SLC7A10	19	0.6045751633986928	0.7368421052631579	0.19048827934675416	0.4353953745072519	9.051017272510613	16.402098078422767	0.8901945424475551	0.949090468776854	0.00336869663090358	0.18156440003480384	0.4053154359373668	0.7132670231318876	0.041681597720511616	0.28894844505587075	0.35294117647058826	0.08	Remaining Genes	Confident GIM
SKOR1	7	0.5448361162646876	NA	0.02719771787668836	NA	3.3400505770393027	NA	0.5811247048485395	NA	3.091721790258406e-5	NA	0.060203817218150435	NA	2.4339588383011254e-15	NA	0.14960629921259844	NA	Confident Non-GIM	NA
SKIV2L2	6	0.4871794871794872	0.5076335877862596	0.9571351377644703	0.841797497813037	16.141593682614296	16.16648284764606	0.7010130946146577	0.8554360749958241	0.8840564133972708	0.6708966176481401	0.9999657235091356	0.9999027741262214	0.9387177590320419	0.7790917820885447	0.14814814814814814	0.2	Confident GIM	Confident GIM
SLC30A10	1	0.7090558766859345	0.6851851851851852	0.07661507350932954	0.09894303744748556	3.405696837416417	3.535311506884892	0.7690089132183688	0.8593972856166479	1.4147327980151698e-4	1.246196137430803e-4	0.1572085329253332	0.2170526815898829	5.607374397209711e-6	1.0119948239848404e-4	0.06896551724137931	0.1111111111111111	Confident Non-GIM	Remaining Genes
SLC25A22	14	0.4246575342465753	NA	0.2827009768525941	NA	14.664797935198024	NA	0.9048585633525424	NA	0.013437793165091274	NA	0.5376584399931015	NA	0.13555980832600315	NA	0.5909090909090909	NA	Remaining Genes	NA
SLCO1A2	11	0.7149220489977728	0.3221476510067114	0.3247572579885465	0.11601808188827832	4.8787287701986335	17.210438561214584	0.8663846092929511	0.8604304024709167	0.11423496819502545	5.214358995458653e-4	0.5154772432554722	0.2336121796432058	0.08714432008414363	0.025684063849959145	0.14814814814814814	0.1388888888888889	Confident GIM	Remaining Genes
SLC25A25	15	0.7649700598802395	0.21808851828094933	0.06385239220154103	0.04505315804006491	18.784477475729638	6.804864945319558	0.8344977698788376	0.8032066545436679	2.5012544063933667e-4	9.38668826351762e-5	0.13029291608278526	0.1032739467265725	0.005972450407641379	9.67688994570645e-6	0.20833333333333334	0.14	Confident Non-GIM	Confident Non-GIM
SLC7A1	17	0.6565656565656566	NA	0.11640345090908735	NA	5.591414628300722	NA	0.8022189272973951	NA	1.0487173583579775e-4	NA	0.27915983061499505	NA	0.0028043959473905114	NA	0.3	NA	Remaining Genes	NA
SLC25A27	4	0.503448275862069	0.7935779816513762	0.25052027970270635	0.4504665958800496	16.243418369817938	16.298213957186473	0.9350345590349924	0.932638021384225	0.0024715704174532354	0.10986193907281416	0.4912537786570287	0.7391253115121563	0.11489372374276301	0.30433408167280535	0	0	Remaining Genes	Confident GIM
SLC10A7	5	0.5628415300546448	NA	0.2309985087969209	NA	16.46082918979517	NA	0.9509624151445588	NA	0.003607084549585185	NA	0.4297247120992335	NA	0.100043481162275	NA	0	NA	Remaining Genes	NA
SLC6A6	11	0.6440677966101694	0.29508196721311475	0.1437698478451371	0.08474747854667368	16.423682998453078	13.837953076959455	0.9319092888410454	0.8107701241607146	7.194169347714595e-4	4.498987205398798e-4	0.3120752914138332	0.1797226542460193	0.039470525213732885	0.00807923624301984	0	0.08695652173913043	Remaining Genes	Confident Non-GIM
SLC27A1	19	0.527363184079602	0.42700729927007297	0.7845493965323842	0.7537481402654996	14.47595996665107	15.015164774387234	0.8103750031518374	0.8512218824768853	0.6129785430870625	0.5724349920905251	0.972192134814659	0.925389025386394	0.6980054412669253	0.6591106244752944	0	0.23809523809523808	Confident GIM	Confident GIM
SLC17A8	11	0.3624161073825503	NA	0.9142378554375288	NA	15.897473823255071	NA	0.7294656366187142	NA	0.7775535121141903	NA	0.9999375931545595	NA	0.8781344807196705	NA	0	NA	Confident GIM	NA
SLC25A32	8	0.6085053158223891	NA	0.09107123281260046	NA	3.8172250385105695	NA	0.7084361198245372	NA	0.0012782439376172589	NA	0.1803046497255793	NA	8.272956973159219e-5	NA	0.0975609756097561	NA	Confident Non-GIM	NA
SLC8A3	7	0.7887563884156729	0.3322475570032573	0.09266018597613963	0.6182693103908322	11.921902761648484	16.551794547464482	0.7605251626378922	0.8955255536531587	3.543749942314209e-4	0.29066396419830953	0.1911768776640066	0.9389149923598324	0.008060387677338516	0.49505860813854774	0.11538461538461539	0	Confident Non-GIM	Confident GIM
SLC5A2	20	0.4313725490196079	NA	0.08574748843449066	NA	15.932495490327273	NA	0.7826716639632647	NA	3.6814678692071167e-4	NA	0.1853825157734813	NA	0.010708339769663953	NA	0.045454545454545456	NA	Confident Non-GIM	NA
SLC12A7	6	0.5955882352941176	NA	0.9182527485068068	NA	15.92816302061733	NA	0.7581760701489181	NA	0.7820858839069493	NA	0.9999167334362359	NA	0.8837806780134688	NA	0.2631578947368421	NA	Confident GIM	NA
SLC41A1	1	0.5909090909090909	NA	0.2515964419810869	NA	16.102909189728635	NA	0.9052824266510766	NA	0.02069685676204513	NA	0.4650297226431692	NA	0.11527490266641767	NA	0	NA	Remaining Genes	NA
SLC22A4	6	0.7086330935251799	0.375	0.3822477224475186	0.10693402987965996	17.13316144063672	16.603909534019007	0.8160789255211612	0.9487427874921414	0.13704754955853984	2.5919489012765195e-4	0.6127685074591784	0.2343053213475344	0.23790091585320353	0.020306394080684863	0.058823529411764705	0.1	Confident GIM	Remaining Genes
SLC17A4	4	0.8219512195121951	0.25733634311512416	0.6254340886901443	0.7797270808882392	15.354269879566575	13.319676824467962	0.8278851489060892	0.8097960246511667	0.3917753811235049	0.6576344531827052	0.8586621065590864	0.9341142453263582	0.49896498144576634	0.6876999359346754	0.18181818181818182	0.041666666666666664	Confident GIM	Confident GIM
SLC20A2	8	0.23853211009174316	0.5540229885057472	0.17631966456536596	0.17814101055034026	13.191919731528518	16.691936369460805	0.7907053478423838	0.929490295376516	8.587361044839381e-4	0.0049068373695555535	0.3387161032959163	0.3545215959396933	0.050443178125650495	0.06195371074103719	0.15	0.13793103448275862	Remaining Genes	Remaining Genes
SLC35F1	4	0.5550561797752809	0.19740048740861088	0.1090603474762868	0.17360540895827214	6.309689869250506	16.12861256646986	0.8264881125253558	0.9768271831121588	2.2283297088886094e-4	0.0050791292597814576	0.21530252390789095	0.3253000429335481	0.003040629709952889	0.05742607813058953	0.08333333333333333	0	Remaining Genes	Remaining Genes
SLC36A3	6	0.5171568627450981	NA	0.096698011791483	NA	14.181644235205093	NA	0.7192391275295519	NA	2.911093376771116e-4	NA	0.20475766485807848	NA	0.012500329533806316	NA	0.11764705882352941	NA	Remaining Genes	NA
SLCO2B1	14	0.4427860696517413	NA	0.7031208501521046	NA	16.301327216182074	NA	0.8543867655471414	NA	0.3951713418379688	NA	0.9925798368928616	NA	0.5984246600972564	NA	0	NA	Confident GIM	NA
SLC4A10	12	0.3671875	0.18064516129032254	0.6641072993495212	0.5692663955905116	13.312961808324127	15.699883164835393	0.8344401176392252	0.8879695730083638	0.5089903719053286	0.28614410231431137	0.851917535893685	0.8252313021087465	0.5374563901232	0.4337911767027371	0	0.11538461538461539	Confident GIM	Confident GIM
SLC5A11	20	0.7207792207792207	NA	0.6815187343704914	NA	16.710652154927303	NA	0.8639138469406068	NA	0.3606821542454813	NA	0.9819637552697	NA	0.5727650529448599	NA	0.1111111111111111	NA	Confident GIM	NA
SLC27A6	6	0.8880866425992779	0.32253521126760565	0.6318437434219241	0.32836867341548803	16.37602571871908	13.11125943125762	0.9210627391431744	0.9167803560578504	0.3279507915485973	0.13527465222587287	0.9439788822785208	0.5085942228807955	0.5107287029440084	0.16820764088938167	0.07142857142857142	0.05263157894736842	Confident GIM	Confident GIM
SLC35F4	7	0.6210526315789474	NA	0.7112273617334086	NA	16.354584819981326	NA	0.8546895176290437	NA	0.4425254944618707	NA	0.9931730846956766	NA	0.6088265076190484	NA	0.1	NA	Confident GIM	NA
SLC18A1	8	0.2903225806451613	0.14695652173913046	0.2805494010432079	0.3235678710426858	16.316542086521714	15.600641474234186	0.9113185301040876	0.9141554445637634	9.902635522056093e-4	0.08881841912417217	0.5263274032291636	0.5287665944093614	0.1403055390879851	0.17566936946846118	0	0.40540540540540543	Remaining Genes	Remaining Genes
SMYD3	1	0.08848366173051034	0.5224215246636771	0.22803613960387284	0.35657723476456976	3.1585805625897314	16.397930340081512	0.6002275151399205	0.9425230416261984	0.12346222476432528	0.05130433028439405	0.3242780548617972	0.6530619437210986	0.012710862712415788	0.20993471809665068	0.15384615384615385	0.1875	Remaining Genes	Confident GIM
SMC1B	10	0.5097809534965445	NA	0.22229663351250686	NA	7.9526816653469465	NA	0.007565203677523306	NA	0.19116105238950806	NA	0.2548316420119294	NA	0.05341133816457612	NA	0.39325842696629215	NA	Confident GIM	NA
SNU13	10	0.4932539682539683	NA	0.031121699979780974	NA	3.5947963470267497	NA	0.2756648773475126	NA	4.96768924743692e-4	NA	0.06303712185772208	NA	1.0488357658066704e-12	NA	0.33121019108280253	NA	Confident Non-GIM	NA
SPAG6	9	0.5112095702259637	NA	0.04115433619174832	NA	3.2517079461928415	NA	0.08985873071887861	NA	3.190265193666453e-4	NA	0.07765472435106913	NA	1.0505394233827182e-10	NA	0.03314917127071823	NA	Confident Non-GIM	NA
SNX11	16	0.6223990208078335	NA	0.1700039095808716	NA	3.6531169382273694	NA	0.3158087124779119	NA	0.10737084506437967	NA	0.2345842148119531	NA	0.004645045749905413	NA	0.13076923076923078	NA	Remaining Genes	NA
SMU1	15	0.4705025491624181	NA	0.19680423246581344	NA	4.586782931412926	NA	0.7115243227415818	NA	0.08641158040613939	NA	0.30422184080105963	NA	0.016190377695421303	NA	0.11009174311926606	NA	Remaining Genes	NA
SPACA4	19	0.4486697311603287	NA	0.18152808940770854	NA	6.4604348449436415	NA	0.1560990001362891	NA	0.14117408468459752	NA	0.2236372250100236	NA	0.023048830182846935	NA	0.3026315789473684	NA	Remaining Genes	NA
SMAGP	11	0.4327868852459016	NA	0.32301843397893626	NA	3.154271684355129	NA	0.4710515702952146	NA	0.24644851383799254	NA	0.3977473549269869	NA	0.05100748832600006	NA	0.1656441717791411	NA	Confident GIM	NA
SOX6	14	0.5016304347826087	0.44712682760965655	0.2685775168228848	0.3606263563353145	3.1094471121134286	3.2063944889319718	0.4724704809884877	0.4194480413937097	0.19457839152820333	0.2935117343139295	0.3448262041019964	0.4373169284664745	0.02479984274478317	0.07556095282251142	0.07100591715976332	0.01910828025477707	Remaining Genes	Confident GIM
SMURF2	16	0.506993006993007	0.4484052532833021	0.2866532482367062	0.40750448520814575	12.401235590609954	8.06078523631165	0.6972722242413968	0.832683069254358	0.0612127505557584	0.2380814778585981	0.4823389275583762	0.5810324772146113	0.12806249994554111	0.20367615948587015	0.26666666666666666	0.04081632653061224	Confident GIM	Confident GIM
SMC4	2	0.4892086330935252	NA	0.09586385060224928	NA	3.1336834905468196	NA	0.3503004752609057	NA	0.030785603429209694	NA	0.1609403991963462	NA	3.0718360256099054e-5	NA	0.13372093023255813	NA	Remaining Genes	NA
SOCS5	13	0.4539657233957752	NA	0.4631579593362694	NA	3.618893502762365	NA	0.7719875923839843	NA	0.35574977082036696	NA	0.5587744895133173	NA	0.17484770158026633	NA	0.15294117647058825	NA	Confident GIM	NA
SLCO3A1	7	0.3276470588235294	NA	0.16325517378418114	NA	3.3008136327509887	NA	0.3296126602632371	NA	0.10754571121427264	NA	0.22593337676383835	NA	0.0025949993020715667	NA	0.0915032679738562	NA	Remaining Genes	NA
SMARCA2	15	0.5073193860013039	NA	0.2965100079837172	NA	3.0551837646769053	NA	0.3840688405682548	NA	0.236639221569118	NA	0.35592272502247746	NA	0.035420005619335476	NA	0.11042944785276074	NA	Confident GIM	NA
SNRPA1	7	0.4808282208588957	NA	0.023901847144888848	NA	3.074957567018524	NA	0.4002003255399442	NA	4.47298503083901e-5	NA	0.05385601607427623	NA	1.1938828390789654e-18	NA	0.05421686746987952	NA	Confident Non-GIM	NA
SPACA7	17	0.19077568134171907	NA	0.17124544248031065	NA	3.176023709690652	NA	0.5656855452256682	NA	0.07883129791149224	NA	0.2615391192074385	NA	0.0029609031167896374	NA	0.32727272727272727	NA	Remaining Genes	NA
SMCP	1	0.5112731200216012	NA	0.24751867236585084	NA	3.698167608910433	NA	0.11271327084440093	NA	0.1977542509190832	NA	0.29615232360303584	NA	0.025222510690537735	NA	0.1518987341772152	NA	Confident GIM	NA
SPAG17	1	0.484796044499382	NA	0.12556111321144706	NA	3.230157789925093	NA	0.08157275107314628	NA	0.07216532667194911	NA	0.17352906092624676	NA	4.0578828700530816e-4	NA	0.10160427807486631	NA	Remaining Genes	NA
SMC3	9	0.538881309686221	NA	0.6418003537827569	NA	17.01168421552368	NA	0.9738081256659644	NA	0.467775619056106	NA	0.8268893195851559	NA	0.5250626053900722	NA	0.22448979591836735	NA	Confident GIM	NA
SNAPC1	7	0.4437367303609342	NA	0.0627764922348262	NA	13.73353919222075	NA	0.565024119312042	NA	6.703719634590842e-4	NA	0.1185791484621575	NA	0.002767567210842446	NA	0.08661417322834646	NA	Confident Non-GIM	NA
SMARCA5	5	0.5193184069744403	NA	0.021974232822781825	NA	3.2354609762797284	NA	0.28287698852336085	NA	1.0569181206965909e-4	NA	0.04643439552176855	NA	2.7042272604997e-19	NA	0.045714285714285714	NA	Confident Non-GIM	NA
SMO	3	0.3778956181970416	NA	0.5514061568434909	NA	3.0918754526082814	NA	0.3695395414237016	NA	0.4986682671726544	NA	0.6002521690852383	NA	0.2510753468148978	NA	0.0847457627118644	NA	Confident GIM	NA
SMIM23	6	0.4396617986164489	0.34445446348061315	0.2540422602770184	0.28611123772956043	4.262858806040262	11.65671382801445	0.1643235607482627	0.041176232900493936	0.19067703803447467	0.22871458900950745	0.31042906138100923	0.34747989448434896	0.03535305662395452	0.12347676937808402	0.10218978102189781	0.10948905109489052	Confident GIM	Confident GIM
SMIM12	1	0.4251239669421488	NA	0.1818107999190505	NA	17.217804060973894	NA	0.8825531982516084	NA	0.05785574291105197	NA	0.30540233707020403	NA	0.06584019463398134	NA	0.13333333333333333	NA	Confident GIM	NA
SORCS2	5	0.52858261550509	NA	0.6428002619508221	NA	3.8661045530702576	NA	0.7056360939346733	NA	0.5463187653929482	NA	0.7420300306678117	NA	0.3981542773424166	NA	0.29473684210526313	NA	Confident GIM	NA
SMAD9	17	0.648852157943067	NA	0.4994585641820619	NA	3.500043719341288	NA	0.5666053321828942	NA	0.4211029656908352	NA	0.5711251280966043	NA	0.20831578224532882	NA	0.10309278350515463	NA	Confident GIM	NA
SORD	7	0.526694433926543	NA	0.0802655964138158	NA	3.165099010909169	NA	0.3942124504435103	NA	0.0032170380854231032	NA	0.15157252180270314	NA	4.752107341427759e-6	NA	0.10810810810810811	NA	Confident Non-GIM	NA
SOX5	11	0.4126917712691771	NA	0.3579460860411039	NA	3.1750911749118287	NA	0.4909296817388515	NA	0.28528841837821617	NA	0.4373850495110867	NA	0.0728767935333986	NA	0.12173913043478261	NA	Confident GIM	NA
SMIM20	5	0.6637309847878302	0.5184757505773672	0.06177906521499674	0.12614970248416005	5.920565057426471	5.101574865860531	0.906846285233982	0.9116851854466512	6.18816520174959e-5	0.009071011675832522	0.13216124462877632	0.24439143683929904	6.0322775685028554e-5	0.003077482955159415	0.23076923076923078	0.05172413793103448	Confident Non-GIM	Remaining Genes
SMPDL3A	4	0.32335537765402017	NA	0.02209685836234975	NA	4.9370664510817255	NA	0.7009895644536087	NA	4.142548770363215e-5	NA	0.04902445212274583	NA	2.9611938271337166e-13	NA	0.09230769230769231	NA	Confident Non-GIM	NA
SNX5	10	0.6289156626506024	0.28468468468468466	0.4650252160431652	0.05473215274159368	16.354740538911184	5.913335701688572	0.9664202731751024	0.9074445451313232	0.23038463106497495	2.159520689197279e-4	0.7029982225549322	0.1193563976747384	0.32007157673743436	2.030698506884111e-5	0.09375	0.12	Confident GIM	Confident Non-GIM
SNRPB2	10	0.5317796610169492	0.437007874015748	0.0325289239185687	0.14928471079250835	9.36526783280609	13.51620627988219	0.7321882912597043	0.7539708614673197	2.9209092315266277e-4	0.0011783892730925776	0.07425263281303347	0.2815416125573689	5.7572964824913745e-6	0.03558748692146352	0.12222222222222222	0.08928571428571429	Confident Non-GIM	Remaining Genes
SOCS7	16	0.6203059805285118	NA	0.3414001861882761	NA	16.061619605946493	NA	0.8916121478207215	NA	0.1886302232027896	NA	0.4662290387724219	NA	0.19413855999331037	NA	0.24193548387096775	NA	Confident GIM	NA
SMCHD1	18	0.4013961605584642	NA	0.08883054583161062	NA	5.088691625931727	NA	0.4561879033807616	NA	2.957526213462921e-4	NA	0.1837950275194328	NA	3.8632961005485736e-4	NA	0.1891891891891892	NA	Confident Non-GIM	NA
SMYD2	1	0.4470198675496689	0.4744027303754266	0.06065614093027835	0.12359854872200142	14.914117167882754	9.896650411248856	0.8338080688940591	0.8415350394257016	8.810298800120169e-5	0.0010273669594221607	0.13297012399003802	0.26025908860438723	0.003008681183058914	0.014237472703774342	0	0.05714285714285714	Confident Non-GIM	Remaining Genes
SLPI	10	0.5238095238095238	NA	0.2376768767913751	NA	15.004045784012387	NA	0.6374439754666431	NA	0.0168994216033762	NA	0.39056885845724265	NA	0.10018275475621417	NA	0.30434782608695654	NA	Remaining Genes	NA
SLIT1	9	0.3528481012658228	NA	0.1217113733205934	NA	4.862973816145585	NA	0.8854648047864513	NA	2.38559026172902e-4	NA	0.22259150176944276	NA	0.002157519185382866	NA	0.02247191011235955	NA	Remaining Genes	NA
SP140L	12	0.2537313432835821	0.5535714285714286	0.6373737423182982	0.32689917492403764	15.985250887061785	16.289293658712275	0.9190859723634388	0.8835457201471626	0.3611964560266441	0.09252856333028744	0.9528598556689278	0.5476322179441924	0.5159504916016909	0.18156018997091897	0.2	0.04	Confident GIM	Confident GIM
SMAD5	6	0.4917043740573152	NA	0.12375949334533788	NA	11.902458805772431	NA	0.8271108947326602	NA	0.014227871659506862	NA	0.23595290085539244	NA	0.019073459401700223	NA	0.109375	NA	Remaining Genes	NA
SNX4	2	0.5428779069767442	NA	0.14983511062937382	NA	3.319423462403343	NA	0.5978226952614409	NA	0.03997534924276795	NA	0.2609224187727422	NA	0.0015774430004839174	NA	0.11764705882352941	NA	Remaining Genes	NA
SLIT3	6	0.4730907227063045	NA	0.15263021252855624	NA	3.6872598624950497	NA	0.6075278809425896	NA	0.0407053826810667	NA	0.25548957630389835	NA	0.00268222393570727	NA	0.125	NA	Remaining Genes	NA
SMIM7	19	0.4188790560471977	NA	0.35765483799111075	NA	4.248248140019041	NA	0.7266715372411746	NA	0.2316056141387193	NA	0.4849553633143676	NA	0.09933292238773715	NA	0.16091954022988506	NA	Confident GIM	NA
SOWAHB	5	0.4851152368758002	NA	0.028640061719092624	NA	3.1167882372480102	NA	0.6049516039057004	NA	7.130615308356735e-5	NA	0.06243886972142336	NA	1.568442829425015e-15	NA	0.1206896551724138	NA	Confident Non-GIM	NA
SNX9	4	0.31224872688287325	NA	0.8317892937755719	NA	4.1348069779072585	NA	0.8768590117601871	NA	0.7628880703340326	NA	0.8966573404244608	NA	0.6961419964948435	NA	0.09615384615384616	NA	Confident GIM	NA
SMARCAD1	5	0.2767857142857143	NA	0.824353969044047	NA	15.984499697958825	NA	0.8262109608818325	NA	0.640607565557562	NA	0.9957776994318202	NA	0.7552303799602516	NA	0	NA	Confident GIM	NA
SNW1	7	0.5933147632311978	NA	0.16482603180021607	NA	5.585594477137471	NA	0.664670433600449	NA	0.0810525180395183	NA	0.2498535607977579	NA	0.012563330710196533	NA	0.12037037037037036	NA	Remaining Genes	NA
SND1	3	0.39436619718309857	NA	0.1990277976240339	NA	16.07209919013956	NA	0.8148641438279619	NA	0.05641469554131679	NA	0.32623561079536306	NA	0.07481305547593108	NA	0.043478260869565216	NA	Confident GIM	NA
SMARCA4	19	0.4994731296101159	NA	0.18366905184601945	NA	5.361493107854842	NA	0.8136994858173804	NA	0.006293354420550111	NA	0.3120533240600748	NA	0.017182496961371804	NA	0.3333333333333333	NA	Remaining Genes	NA
SNX29	20	0.3397040690505549	NA	0.5472670886301542	NA	9.286729944994908	NA	0.7974579804929444	NA	0.4168434638214911	NA	0.6679917965279321	NA	0.3676627344599777	NA	0.08	NA	Confident GIM	NA
SNX8	3	0.43478260869565216	NA	0.2643818003713825	NA	18.3647507822702	NA	0.8373319474839797	NA	0.1029888017325854	NA	0.4332609173452654	NA	0.13340086815381214	NA	0.1702127659574468	NA	Confident GIM	NA
SOAT1	1	0.3401360544217687	NA	0.238786367845621	NA	16.037622995657767	NA	0.8516477184544022	NA	0.013553023032502394	NA	0.4340238268181198	NA	0.10475737062185855	NA	0.07692307692307693	NA	Remaining Genes	NA
SNTG1	8	0.6358490566037736	NA	0.7477952827620551	NA	15.643905727202275	NA	0.8721017497636571	NA	0.5861765248314128	NA	0.9012401092985276	NA	0.6533721516666257	NA	0.12195121951219512	NA	Confident GIM	NA
SMPD3	20	0.5672371638141809	NA	0.19124122754849227	NA	14.219671348422759	NA	0.8035955797322489	NA	0.01605211970876187	NA	0.341011144359384	NA	0.06353291206083812	NA	0.13333333333333333	NA	Remaining Genes	NA
SPAG16	12	0.5927942644523096	NA	0.9742403844647316	NA	6.591854472960437	NA	0.4667577587956652	NA	0.9615717946311312	NA	0.987801737456062	NA	0.9561524261629155	NA	0	NA	Confident GIM	NA
SNTB1	8	0.4330998248686515	NA	0.2098732113470883	NA	3.271362495200401	NA	0.5781312445272295	NA	0.1270452905483039	NA	0.2952714059102554	NA	0.009473871775347493	NA	0.13157894736842105	NA	Remaining Genes	NA
SNX30	15	0.3598654708520179	0.4562594268476621	0.02727702088456873	0.04109248799249271	3.2647868249809884	6.619754663374593	0.6973300566603802	0.7004291169936818	3.156020237743839e-4	8.182630952050594e-4	0.0595086749441367	0.08654345613002717	1.314090439436037e-15	2.854161127500576e-6	0.017857142857142856	0.04854368932038835	Confident Non-GIM	Confident Non-GIM
SMURF1	3	0.4025974025974026	NA	0.1208185538862204	NA	8.972832642920308	NA	0.7499665595779212	NA	3.568331641865685e-4	NA	0.2620686187475017	NA	0.011070769152982793	NA	0.18181818181818182	NA	Remaining Genes	NA
SMG9	19	0.3621621621621622	NA	0.8166034064995941	NA	19.576667876507283	NA	0.5341517572714957	NA	0.7332274216962884	NA	0.8985590743819529	NA	0.7520379473448422	NA	0.13793103448275862	NA	Confident GIM	NA
SNRPE	1	0.5974025974025974	NA	0.1174601557217966	NA	17.882189446138657	NA	0.8020212734310003	NA	5.029334785647153e-4	NA	0.2358806286617895	NA	0.027509918312968833	NA	0	NA	Remaining Genes	NA
SNAP47	1	0.3037037037037037	0.4921985815602837	0.29353213868116984	0.1274318084875403	17.804592597092906	13.251724263908407	0.9076427178918436	0.8373942740465601	0.1322777682104943	0.0015069083643985029	0.44224635410032204	0.24880105221129414	0.15693330185358664	0.02376322403118248	0.09615384615384616	0.1388888888888889	Confident GIM	Remaining Genes
SOCS6	18	0.5322283609576427	NA	0.11620975099092723	NA	15.165817907895146	NA	0.9280207473599028	NA	0.003173414672396672	NA	0.2406309360364973	NA	0.02229897755163413	NA	0.1111111111111111	NA	Remaining Genes	NA
SOD1	3	0.3953488372093023	NA	0.1329426572869298	NA	15.548184645986526	NA	0.8913018567117339	NA	0.002661187730861302	NA	0.2773264845071681	NA	0.031510281307836	NA	0.21052631578947367	NA	Remaining Genes	NA
SMAD2	18	0.5319148936170213	NA	0.1830830964060544	NA	16.393036376589187	NA	0.9611226326354628	NA	0.002277805425109321	NA	0.3541521832464334	NA	0.064531898823249	NA	0.06896551724137931	NA	Remaining Genes	NA
SMIM15	6	0.9498714652956298	0.6455592105263158	0.07940438330222684	0.01817292922329136	7.931997556005733	4.334215054154473	0.8115839656178837	0.6301636688821282	0.0015722557316537775	1.0379521550198296e-4	0.15103916313140034	0.04099243298653185	0.0014034759970102042	9.330776022899246e-18	0.15517241379310345	0.21794871794871795	Confident Non-GIM	Confident Non-GIM
SNX13	3	0.4504504504504505	NA	0.718542545721343	NA	13.368603212806766	NA	0.7875704896797603	NA	0.6209259697461146	NA	0.8367137097607142	NA	0.60714875492685	NA	0.0684931506849315	NA	Confident GIM	NA
SMAP1	4	0.5120213713268033	NA	0.14521203759558735	NA	4.5682274480457234	NA	0.8216405502099787	NA	0.010888903161740716	NA	0.2495950173079391	NA	0.0043100413488589675	NA	0.04040404040404041	NA	Remaining Genes	NA
SNX24	6	0.490990990990991	NA	0.8629395947196293	NA	15.962673135231652	NA	0.6376892891710728	NA	0.6834367169471156	NA	0.998259397047486	NA	0.8073995147390269	NA	0.09090909090909091	NA	Confident GIM	NA
SMG6	16	0.4580314009661836	NA	0.8319342719720403	NA	5.3842648824080825	NA	0.8337527197810279	NA	0.7592682323709707	NA	0.9163014859470452	NA	0.714063193633635	NA	0.2761904761904762	NA	Confident GIM	NA
SMIM21	18	0.5783460282916213	NA	0.3875138688168198	NA	3.3275907188238056	NA	0.6602925957711188	NA	0.2456091063111207	NA	0.5419266321251206	NA	0.09859367539140344	NA	0.17857142857142858	NA	Confident GIM	NA
SNTB2	20	0.5608108108108109	NA	0.17433204186930906	NA	3.9321362859075255	NA	0.7758714903176419	NA	0.02005880396063272	NA	0.3222808810788555	NA	0.006599311321478012	NA	0.07894736842105263	NA	Remaining Genes	NA
SNX16	8	0.5611510791366906	0.6582278481012658	0.1347331543175153	0.07103279622450645	3.970791759508255	6.300027127861675	0.8307740186101574	0.908092609789506	0.0041350162365179355	1.303636424155371e-4	0.2497512797819764	0.15592733533843822	0.0017441079011356977	2.563341373259711e-4	0.024390243902439025	0.391304347826087	Remaining Genes	Confident Non-GIM
SORBS2	5	0.6545961002785515	0.7088607594936709	0.045465092375939466	0.3077852157424513	3.428206122246966	3.2762585741960595	0.7239196602822383	0.7412181312553398	1.6427345704887457e-4	0.18438613709117352	0.09647779434093123	0.4410902844322897	2.2661258001817517e-9	0.04553606854312433	0.29411764705882354	0.06666666666666667	Confident Non-GIM	Confident GIM
SMPDL3B	1	0.3312883435582822	0.44182262001627337	0.9015015499775691	0.9357876027739236	15.944977738112408	12.591622061981438	0.7426451060184758	0.4543128039830744	0.7279135857397108	0.9030875043512484	0.9999412344309162	0.9711720048588716	0.8604617173865949	0.9047517867590521	0.18181818181818182	0.2608695652173913	Confident GIM	Confident GIM
SMTNL2	16	0.7410071942446043	0.3616600790513834	0.7338599385460634	0.5635239944197874	10.40065732572458	7.524422164315008	0.7669698935304478	0.8368956527114809	0.5466711347478915	0.2756176139506281	0.9140069288693614	0.8453310672783292	0.612361767308246	0.36777475107142704	0.14285714285714285	0.5625	Confident GIM	Remaining Genes
SNX10	3	0.6327561327561327	NA	0.12677774126909827	NA	3.3479472475979213	NA	0.7266973649733375	NA	0.003557340672435764	NA	0.2320092981387877	NA	5.295535587905511e-4	NA	0.2676056338028169	NA	Remaining Genes	NA
SMOC2	4	0.34339001645639056	NA	0.6467288023331438	NA	16.3148783163748	NA	0.9537365453840404	NA	0.3882528470919645	NA	0.8983251375512167	NA	0.5285710365398029	NA	0.25	NA	Confident GIM	NA
SMCR8	16	0.4171465131158029	0.44386422976501305	0.04638320695359899	0.055380782431195236	3.518136239651603	3.431936029320051	0.6926856174137056	0.6147502823200569	2.7235220404525716e-4	6.77535263842192e-4	0.09961331336458047	0.11039819269699036	5.1185425008164975e-9	7.330977260532866e-8	0.11904761904761904	0.20512820512820512	Confident Non-GIM	Confident Non-GIM
SMIM19	8	0.6222222222222222	NA	0.08909627539562008	NA	15.830062607838144	NA	0.3876582593281979	NA	0.0011432539176932616	NA	0.1955980828423738	NA	0.011806118516935592	NA	0.17647058823529413	NA	Confident Non-GIM	NA
SLX4IP	10	0.6491499227202473	0.39295039164490864	0.7345707161880176	0.9423893368628332	16.133001790190402	15.489336774072134	0.935311867619146	0.606891727005539	0.5296434114033551	0.8653119090345194	0.9528506836224024	0.997821776491211	0.6378483886340571	0.9173321950929914	0.05263157894736842	0.1	Confident GIM	Confident GIM
SNAPIN	1	0.4761904761904762	NA	0.18799150980910376	NA	16.74818969352219	NA	0.8804792904405111	NA	0.013409260004057785	NA	0.3630836376205849	NA	0.06891299882498483	NA	0.14285714285714285	NA	Remaining Genes	NA
SMARCE1	16	0.4906542056074766	0.4493207941483803	0.8813227165373841	0.061328588690464	15.81875915551458	3.4282594486213718	0.2888731435255644	0.5956448510514385	0.8081963650477468	4.611434133755316e-4	0.9590904719365232	0.12069844991917893	0.8323634120467847	3.376631800315738e-7	0.2777777777777778	0.125	Confident GIM	Confident Non-GIM
SNN	20	0.35443037974683544	NA	0.5283808444837054	NA	16.18141300059637	NA	0.9440820420052468	NA	0.2432989341412966	NA	0.8465069420833162	NA	0.3890122969404214	NA	0.2	NA	Confident GIM	NA
SOX13	1	0.506578947368421	NA	0.3001345301300513	NA	16.39161975546057	NA	0.9322798112384716	NA	0.003196548741562377	NA	0.5490548672623776	NA	0.15771642275828793	NA	0	NA	Remaining Genes	NA
SPSB2	11	0.5062137531068766	NA	0.10168583617386633	NA	3.3745578152889233	NA	0.45527181494432	NA	0.022143822601704676	NA	0.16999539549077766	NA	9.363747050051657e-5	NA	0.23308270676691728	NA	Confident Non-GIM	NA
SSSCA1	14	0.5477914554670529	NA	0.03816741238780592	NA	3.5381007703320737	NA	0.2516882631815505	NA	2.6708023226118266e-5	NA	0.07903509327907055	NA	1.0847507673836514e-10	NA	0.37362637362637363	NA	Confident Non-GIM	NA
SRP14	7	0.9569391113549096	NA	0.007895787555298005	NA	16.617225984348146	NA	0.028428270169071373	NA	1.300268762008441e-4	NA	0.015625001802913468	NA	5.584589460252712e-12	NA	0.09340659340659341	NA	Confident Non-GIM	NA
SPECC1	16	0.782766111513396	NA	0.04656216193095437	NA	7.032090841276476	NA	0.3823075614810747	NA	6.817179230702499e-4	NA	0.0972555830576423	NA	1.738386583221301e-5	NA	0.10526315789473684	NA	Confident Non-GIM	NA
SPATA5L1	7	0.23850293542074366	NA	0.03867015961399276	NA	5.385351356674468	NA	0.23492431795243746	NA	6.163041840370125e-4	NA	0.07601505187274872	NA	1.3021654798168493e-7	NA	0.07692307692307693	NA	Confident Non-GIM	NA
ST8SIA1	11	0.5159059474412172	0.5118577075098815	0.16747575230815165	0.11319349964158072	3.8440629921340346	14.221428449846234	0.8950077007951859	0.8016976883525776	4.5652173198581017e-4	0.0016473367706766812	0.3149653583795746	0.21484858153019726	0.005066688855629337	0.01922985103841351	0.1	0.19117647058823528	Remaining Genes	Remaining Genes
SRRD	10	0.5977011494252874	0.5141889030072003	0.05200585135749584	0.033277748779356964	3.172342564562649	3.1228346046004254	0.4299531723349518	0.5464651588695295	4.3512178979358937e-4	1.2745710913357241e-4	0.102069006806392	0.07168260919304842	7.724002747752468e-9	1.790657151251517e-13	0.14383561643835616	0.13445378151260504	Confident Non-GIM	Confident Non-GIM
SPATA20	16	0.5048470160557407	NA	0.19899699891379824	NA	3.5343901688514205	NA	0.3123511663515079	NA	0.13752312329110913	NA	0.2673294225164219	NA	0.009109213252683837	NA	0.11403508771929824	NA	Remaining Genes	NA
SPSB4	2	0.4682048396173326	NA	0.2991085317151665	NA	3.892164436988381	NA	0.7290491727251612	NA	0.17956265609896674	NA	0.42857381661909066	NA	0.05294833572295674	NA	0.3974358974358974	NA	Confident GIM	NA
SPESP1	7	0.5099191961048378	NA	0.013318233018578969	NA	5.496961868952695	NA	0.005636902115191739	NA	8.418352956239741e-5	NA	0.029961487071890107	NA	3.4491866977690424e-19	NA	0.164021164021164	NA	Confident Non-GIM	NA
SPATS2	11	0.5346837378176954	NA	0.1278918550699962	NA	3.1196700461059113	NA	0.066785633543174	NA	0.07804145234818705	NA	0.17522977880852586	NA	3.843647643957906e-4	NA	0.14361702127659576	NA	Remaining Genes	NA
SPHK2	19	0.3836113125453227	NA	0.14559136097990702	NA	4.151215107322769	NA	0.5440252191752756	NA	0.046171495157328976	NA	0.23561728363294204	NA	0.0031788954930169863	NA	0.2807017543859649	NA	Remaining Genes	NA
SRCIN1	16	0.4172366621067031	NA	0.975212907622128	NA	15.366656501302431	NA	0.5629182558384168	NA	0.9518937611745266	NA	0.9979423114935849	NA	0.9641530026354103	NA	0.13636363636363635	NA	Confident GIM	NA
SRGAP2	1	0.4583333333333333	0.5079365079365079	0.3362511131759686	0.08646911143664547	16.674999257471107	17.1340110066256	0.9480237347852271	0.8074099294652661	0.04077201098033259	2.989995934132074e-4	0.5569626111320798	0.19367758229156645	0.19177975648798667	0.012272522961936181	0.043478260869565216	0.05555555555555555	Confident GIM	Confident Non-GIM
SRSF6	10	0.5616045845272206	NA	0.2434196504683492	NA	16.284971589121007	NA	0.9267274875967956	NA	0.035559913314037385	NA	0.43196058073819454	NA	0.10930027651161445	NA	0.3076923076923077	NA	Confident GIM	NA
SRD5A3	5	0.6235045742434905	NA	0.7862082322264808	NA	3.9390227387291823	NA	0.3021070703095549	NA	0.742430886427384	NA	0.8330524277083323	NA	0.6166489481466598	NA	0.018867924528301886	NA	Confident GIM	NA
SPATA18	5	0.4887769125057261	NA	0.1576682717023831	NA	3.2309436544597285	NA	0.4984115011119384	NA	0.08291848120429915	NA	0.23408180218057464	NA	0.0019334162583339602	NA	0.02	NA	Remaining Genes	NA
SPATA9	6	0.5474927434691222	NA	0.09923835704740774	NA	3.835606335775647	NA	0.18449837264022784	NA	0.045854188097735823	NA	0.1551432619178943	NA	1.7629282065379515e-4	NA	0.12295081967213115	NA	Remaining Genes	NA
SPATS1	4	0.6138328530259366	NA	0.16850469998912987	NA	3.2697599492089795	NA	0.5158104997123272	NA	0.09978959157613802	NA	0.23617703874786025	NA	0.0030077940819717933	NA	0.0625	NA	Remaining Genes	NA
SPATA7	7	0.4785173784789021	NA	0.12416641727478715	NA	3.3466746354709884	NA	0.2629509166995807	NA	0.07064845908902917	NA	0.18103579685017207	NA	4.53399583110726e-4	NA	0.14754098360655737	NA	Remaining Genes	NA
SPDL1	6	0.5039554644008204	0.4816865417376491	0.017420359706493086	0.019525229721094817	3.0564618664571097	3.3507972041692886	0.2534499435749561	0.24791410014051155	9.128980135826574e-6	1.2824201314972074e-4	0.03737278335420255	0.04345649075981008	2.2082858550609773e-25	6.497503357938741e-21	0.10674157303370786	0.11188811188811189	Confident Non-GIM	Confident Non-GIM
SSBP1	3	0.5659050966608085	NA	0.08150560327665035	NA	4.441427167037427	NA	0.5435776051432059	NA	0.0069614571239505225	NA	0.1410805905302696	NA	8.910855677603493e-5	NA	0.04081632653061224	NA	Confident Non-GIM	NA
SPATA6	1	0.4034689944450743	NA	0.2681733744771337	NA	3.1037806016304104	NA	0.1570542418758177	NA	0.21175860284133935	NA	0.3205384407003074	NA	0.024558718042722076	NA	0.10752688172043011	NA	Remaining Genes	NA
SQSTM1	6	0.5956907477820025	0.4	0.2374959912208835	0.11229997552554916	14.60349598211156	16.672095997913278	0.9117275605578627	0.8497040429318063	0.06259574891296676	6.92268239089187e-4	0.4138479625666911	0.24368510361370949	0.09852495904472612	0.022965187372436413	0.125	0.14814814814814814	Confident GIM	Remaining Genes
SPEN	1	0.5061359867330016	0.5669045495093666	0.026562424855111937	0.07427545051272708	3.307446827622736	3.5782316688858216	0.4374314317584239	0.5565785128151596	1.0452571562164367e-4	0.0032446793619512787	0.059084807377183836	0.13840407720676895	8.075162257256439e-16	6.287884850766205e-6	0.14102564102564102	0.3284671532846715	Confident Non-GIM	Confident Non-GIM
ST8SIA6	9	0.32795304475421866	NA	0.3094925037282065	NA	3.9612989956766778	NA	0.8571025422318805	NA	0.12932907477281924	NA	0.4786708139293847	NA	0.06034294302263962	NA	0.08333333333333333	NA	Confident GIM	NA
STARD9	7	0.5480844409695075	NA	0.6651969113744196	NA	8.479108467675719	NA	0.7885165716589144	NA	0.5534264529458254	NA	0.801361064726817	NA	0.506365560873254	NA	0.10666666666666667	NA	Confident GIM	NA
SPAG9	16	0.6380952380952379	0.5109170305676856	0.04083702461639342	0.07004796589170917	16.824009633045268	15.318029057355695	0.8067922048757987	0.8560039665124881	2.0584442553252307e-4	0.0013738049057353985	0.0908382366536067	0.14543178399698925	8.103196394755906e-4	0.00534178734405983	0.18518518518518517	0.11764705882352941	Confident Non-GIM	Confident Non-GIM
STAM2	12	0.5390997352162401	NA	0.07248958317288848	NA	3.4212897419247867	NA	0.19017854365061213	NA	0.013308197251814214	NA	0.12706422317652474	NA	3.032715844121237e-6	NA	0.07575757575757576	NA	Confident Non-GIM	NA
SPON1	14	0.7307692307692307	NA	0.20281970214140727	NA	3.6939177619524526	NA	0.8328567466507754	NA	0.03350710631211734	NA	0.34000237370183634	NA	0.011144836997087421	NA	0.10416666666666667	NA	Remaining Genes	NA
SPPL2C	16	0.3093220338983051	0.5816802800466745	0.11387653766843693	0.2829841649596436	18.30357237484489	3.4995786502389996	0.5307021821069693	0.32432292906980026	0.0037667104252986842	0.1253422579851285	0.21803782358097526	0.419478179640972	0.02628459052279128	0.03747564525146501	0.35714285714285715	0.19230769230769232	Remaining Genes	Confident GIM
SPATA16	18	0.28462537895192724	NA	0.03097232077787895	NA	3.2249109880813127	NA	0.3729134502056672	NA	5.354042176239209e-4	NA	0.06585058733576435	NA	5.2063385884454304e-14	NA	0.23121387283236994	NA	Confident Non-GIM	NA
SPIRE1	18	0.4873068432671082	NA	0.09068544300762132	NA	3.0372373645052115	NA	0.5233463116249569	NA	0.010453777350982704	NA	0.16041791377267828	NA	1.3098792320748448e-5	NA	0.21604938271604937	NA	Confident Non-GIM	NA
SPATA25	10	0.5411612903225806	NA	0.4858431540438032	NA	3.8400057625823223	NA	0.5217144790285305	NA	0.39260261496337195	NA	0.5786033333499638	NA	0.20519773327490587	NA	0.24390243902439024	NA	Confident GIM	NA
SPZ1	6	0.50595116642862	NA	0.12713857584360008	NA	3.1046799080139302	NA	0.2440874173372537	NA	0.06375563756551753	NA	0.18610416443315694	NA	3.572189136889622e-4	NA	0.12878787878787878	NA	Remaining Genes	NA
SSTR1	7	0.4720826353992183	NA	0.8488737799490907	NA	4.056083150152571	NA	0.8443413365490253	NA	0.7902586964519689	NA	0.8977420375361804	NA	0.7238882794104302	NA	0	NA	Confident GIM	NA
SPINK8	2	0.7007346503749381	NA	0.4478396771405863	NA	3.0422430558858413	NA	0.27954583695338314	NA	0.3941756435696486	NA	0.5078691725832707	NA	0.13956381684777697	NA	0.14189189189189189	NA	Confident GIM	NA
SPATA3	12	0.3217503217503217	0.4767441860465117	0.0980431345196596	0.0914162064070333	7.717909674210055	5.685938757800777	0.5993737315223518	0.5870871645445406	0.004143789845499496	8.745607992859918e-5	0.18663552038912845	0.16794135031307078	0.0034745808951354316	7.950607641441359e-4	0.06521739130434782	0.017241379310344827	Confident Non-GIM	Confident Non-GIM
SPATA5	5	0.5173783515392254	NA	0.16273944002328294	NA	5.5628838309125115	NA	0.9161723210377424	NA	0.011755195468561115	NA	0.2913467493865014	NA	0.011866576231511173	NA	0.013513513513513514	NA	Remaining Genes	NA
SSX2IP	1	0.5543516253058371	NA	0.2861101836386972	NA	3.3133671843064847	NA	0.7294128064769014	NA	0.18165463042448204	NA	0.3801601014612275	NA	0.03561204010177115	NA	0.12096774193548387	NA	Confident GIM	NA
SPAM1	3	0.4630294328786791	NA	0.16219049883499245	NA	4.122945302311757	NA	0.29058542536309673	NA	0.0866734745135917	NA	0.2366178568828889	NA	0.005372748773750224	NA	0.14414414414414414	NA	Remaining Genes	NA
SPOCK3	5	0.18985507246376807	0.2621082621082621	0.190438888440846	0.11942382833031995	16.654885250266098	3.535815420216267	0.9427065619249104	0.7224698628017678	0.0039035495533338077	0.0022145788060587814	0.3399897409895095	0.2334941794911484	0.07038015811296854	4.578634995233876e-4	0.1111111111111111	0.13725490196078433	Remaining Genes	Remaining Genes
STAM	9	0.06862745098039216	NA	0.15111094415656393	NA	13.748521826956699	NA	0.8889104927789055	NA	6.604524266651656e-4	NA	0.2911261562246409	NA	0.03722781226611538	NA	0.06153846153846154	NA	Remaining Genes	NA
SRGAP1	11	0.6944444444444444	0.6228668941979523	0.1297698334434823	0.19736837451103406	14.582709826540501	16.069359362058474	0.8840079872371783	0.908044723435009	1.1502930967400545e-4	0.023880867234165708	0.25663767589529995	0.3509268845142714	0.02781409896371573	0.07361712772026549	0.12280701754385964	0.022727272727272728	Remaining Genes	Remaining Genes
SREK1	6	0.5179957657021877	NA	0.1647787505183057	NA	4.88046612841342	NA	0.6509632841259039	NA	0.06663049950099081	NA	0.2633848233385413	NA	0.009181631785961163	NA	0.12396694214876033	NA	Remaining Genes	NA
SRSF3	4	0.4992732558139535	NA	0.01862115555126575	NA	4.038609896050678	NA	0.6143438959587761	NA	2.2636603191070695e-5	NA	0.04157215377288942	NA	1.749292562703433e-18	NA	0.08620689655172414	NA	Confident Non-GIM	NA
SSPO	3	0.08099688473520249	NA	0.8306915437549723	NA	15.120061647206606	NA	0.6450805039060963	NA	0.6870819355151017	NA	0.9672585945271392	NA	0.7617700600204586	NA	0.09090909090909091	NA	Confident GIM	NA
SREBF2	10	0.4	0.6394230769230769	0.10039252444323486	0.07099443596777663	12.140587855928755	16.763308564980907	0.8703377955933055	0.9269753630337844	2.447151266585921e-4	1.789641860615434e-4	0.2346370877264644	0.15390721339967645	0.010752641495051236	0.006681364394736766	0.30434782608695654	0.17857142857142858	Remaining Genes	Confident Non-GIM
SPOP	16	0.5143929912390488	0.5331302361005331	0.6987775179802468	0.5929808546507211	4.633975226778903	5.633860621750742	0.7760330907715974	0.8206737207290341	0.6011906299237941	0.4795640433581181	0.8067867509962009	0.6956443097537313	0.49774957229972266	0.3749719565981779	0.08235294117647059	0.21495327102803738	Confident GIM	Confident GIM
SS18	18	0.34299516908212563	NA	0.7058237204737321	NA	15.651612170657456	NA	0.93983078732963	NA	0.5491046016533305	NA	0.8501851585414734	NA	0.599643915644114	NA	0.10638297872340426	NA	Confident GIM	NA
SSR3	2	0.5494716618635928	0.4692502106149958	0.055575857604301976	0.06347605072725887	3.843110903121089	3.7589022121674174	0.6544292929787511	0.6865266924571669	2.9005278295926893e-5	2.213239430101528e-4	0.12132979041889976	0.1384693587811	3.384265144544005e-7	1.5589691132217074e-6	0.1927710843373494	0.2361111111111111	Confident Non-GIM	Confident Non-GIM
SRF	4	0.5095541401273885	NA	0.3851800606424211	NA	5.7288608459184305	NA	0.719168332062766	NA	0.24636303036195445	NA	0.5291385921052709	NA	0.15072634980549374	NA	0.06666666666666667	NA	Confident GIM	NA
SPPL2A	7	0.5579268292682927	0.3764705882352941	0.9597309723304036	0.6372008528494489	18.112846262299666	3.8474281765272136	0.5569814918387286	0.7227137767150904	0.9095007952480224	0.5202825087706553	0.9989459709890494	0.7447143481145286	0.9434261968054659	0.3898593582348891	0.0967741935483871	0.1	Confident GIM	Confident GIM
STAMBPL1	9	0.3761467889908257	0.24031007751937986	0.07141322801527032	0.04964143556714532	6.931096151984937	12.040065095079694	0.8303929580476712	0.8949148273594556	3.1786286231599864e-4	2.659191918423034e-4	0.15418941336385414	0.10989944709444187	4.3323415591882294e-4	6.083017495876925e-4	0.07894736842105263	0	Confident Non-GIM	Confident Non-GIM
SRRM4	11	0.5653153153153153	NA	0.7299526915102731	NA	11.956550334625936	NA	0.8306781721340325	NA	0.5506218036627628	NA	0.8999028574902165	NA	0.6156097420287664	NA	0.05263157894736842	NA	Confident GIM	NA
ST6GALNAC3	1	0.5523560209424084	NA	0.37355628336935576	NA	6.0160316533956735	NA	0.7743635375284088	NA	0.12417426448655634	NA	0.6242517616715819	NA	0.14502991932842915	NA	0.11764705882352941	NA	Confident GIM	NA
SRD5A1	6	0.3522727272727273	0.6397058823529411	0.16163730852460412	0.11503610754724522	12.335885604446812	10.638250078316977	0.9387822328681262	0.7704980929699372	0.0031772941644005546	0.0011468026137293993	0.3163310946571152	0.2474075529017854	0.038966229441661684	0.012941206680197742	0.057692307692307696	0.13043478260869565	Remaining Genes	Remaining Genes
SPTBN4	19	0.3907766990291262	NA	0.4005223651122933	NA	15.767621541982205	NA	0.9294382095884745	NA	0.19562873070846384	NA	0.599116292325923	NA	0.25044478810073495	NA	0.058823529411764705	NA	Confident GIM	NA
ST20	7	0.37735849056603776	0.6321656050955414	0.21524124217993174	0.03341355061973706	16.281687183451258	5.04137717056742	0.9438645274775124	0.7719920048246588	0.008924100544453846	1.0493276022766664e-4	0.4265013384378253	0.07575951521306158	0.08737482196074137	4.7328655705953425e-9	0.058823529411764705	0.16176470588235295	Remaining Genes	Confident Non-GIM
STARD13	17	0.555327868852459	NA	0.9578047677511072	NA	16.175052394917227	NA	0.7197013295087549	NA	0.8918503484990978	NA	0.9999355593245745	NA	0.9396871396430952	NA	0.09090909090909091	NA	Confident GIM	NA
SSRP1	14	0.5141065830721003	NA	0.07029512872314024	NA	17.507299584401952	NA	0.7836306735642323	NA	2.132041970212154e-4	NA	0.15133393420464936	NA	0.0070284069235231885	NA	0.17857142857142858	NA	Confident Non-GIM	NA
STAU1	10	0.5986696230598669	NA	0.2408601836647957	NA	10.099762511777769	NA	0.7108109176047366	NA	0.08220836649032037	NA	0.3919684622514942	NA	0.07947860853779475	NA	0.2777777777777778	NA	Confident GIM	NA
SPOCK1	6	0.4952830188679245	NA	0.27755608005381704	NA	16.568175410552474	NA	0.905931797695498	NA	0.004467540858218471	NA	0.5253505737916748	NA	0.13865658120709407	NA	0.1111111111111111	NA	Remaining Genes	NA
SPG11	7	0.5609756097560976	NA	0.1922606881715324	NA	15.902620125752088	NA	0.8641806449825052	NA	0.00530203217708332	NA	0.3959287573297021	NA	0.06950856935316098	NA	0.125	NA	Remaining Genes	NA
SPDYA	13	0.5451612903225806	NA	0.9427572358786336	NA	16.224317773604643	NA	0.7088967694652316	NA	0.8468016727950134	NA	0.9999184774553213	NA	0.918458057539523	NA	0.32142857142857145	NA	Confident GIM	NA
STAU2	8	0.592391304347826	NA	0.07496889279555706	NA	10.927876562096818	NA	0.8277694759897865	NA	1.292364866508373e-4	NA	0.1728137200490343	NA	0.003019929670401548	NA	0.03225806451612903	NA	Confident Non-GIM	NA
SPATA24	6	0.7117647058823531	NA	0.33104758292560715	NA	16.646527985176547	NA	0.9343290334955564	NA	0.047002887396431256	NA	0.6105537770000464	NA	0.1868139532061279	NA	0.2	NA	Confident GIM	NA
SPRED2	13	0.6827094474153298	NA	0.320770921677352	NA	16.267772143571428	NA	0.9586152246373052	NA	0.016648317098355625	NA	0.5733680637121616	NA	0.1758431180806306	NA	0.2608695652173913	NA	Remaining Genes	NA
SQLE	8	0.4745762711864407	0.4351145038167939	0.67645778370817	0.3961714505764898	16.06196201463135	15.727385565837974	0.941749097053374	0.8720617621150892	0.4436633460589213	0.11874936183959478	0.9242393321743854	0.630818983726521	0.5642529938100657	0.24589736587006436	0.21739130434782608	0.06666666666666667	Confident GIM	Confident GIM
SPCS3	5	0.6286266924564797	NA	0.15090698422679658	NA	5.181924076146673	NA	0.6567536332877186	NA	0.004858573834911336	NA	0.2717012365412185	NA	0.007383169077537322	NA	0.2542372881355932	NA	Remaining Genes	NA
SPRED3	19	0.6440677966101694	0.3853211009174312	0.7155197008120994	0.7667088089898717	16.11501510171382	16.162622400493646	0.9245656846718988	0.8366763591759949	0.5264520171169644	0.5093415646799018	0.9728679375165528	0.9839974708389216	0.6134910817225971	0.679470008209233	0.09523809523809523	0	Confident GIM	Confident GIM
SRI	3	0.456	NA	0.7737140424173522	NA	16.155986321477844	NA	0.9403370950090258	NA	0.5855533798032175	NA	0.9716587726614616	NA	0.6885940205279215	NA	0.08695652173913043	NA	Confident GIM	NA
SSBP3	1	0.8540372670807453	0.5921375921375921	0.4158518528981372	0.2853210095516921	15.051706239630738	12.794360847790722	0.8291987224934891	0.6036483361398747	0.20461487014196428	0.0032234545620635664	0.6495026096441276	0.4821895429683039	0.262692233322796	0.12900802101150574	0.07142857142857142	0.22727272727272727	Confident GIM	Remaining Genes
SREBF1	16	0.7853107344632768	0.7162162162162162	0.08894548444148152	0.17394827811651975	15.640310756888466	16.37731909202536	0.7044744796518635	0.9116718962280604	3.498877966445768e-4	0.005793153078445043	0.1967180600538436	0.364555640339352	0.011529502473668015	0.058309175670963914	0	0.3333333333333333	Confident Non-GIM	Remaining Genes
SPATA33	20	0.4828767123287671	NA	0.24309735696582466	NA	4.989602389210349	NA	0.1950334070409972	NA	0.017125965994370516	NA	0.42014996538467175	NA	0.03881413042847841	NA	0.6470588235294118	NA	Remaining Genes	NA
SSH2	16	0.823076923076923	0.6377952755905512	0.9364507131393216	0.7448596412536097	16.3923840951749	16.154326135008088	0.6746171577942776	0.9520372842202708	0.8420201469981898	0.5635593154840599	0.9999562616553044	0.9347557438328308	0.90973264382849806	0.6511365683065378	0.07142857142857142	0.23076923076923078	Confident GIM	Confident GIM
SSTR4	10	0.4875	0.5491009681881052	0.38613805289649705	0.2890422851101875	15.876191106077686	16.310979038694505	0.8907061907503081	0.8157902002357537	0.1597372678295791	0.15043173451157354	0.5937240424196346	0.4378940862077872	0.23655656817273812	0.14764350008105565	0.07142857142857142	0.06779661016949153	Confident GIM	Confident GIM
STAR	8	0.12371134020618554	NA	0.8627808871897837	NA	15.697006350750279	NA	0.851798652154681	NA	0.7187819249287956	NA	0.9934897551579234	NA	0.8066913173381154	NA	0	NA	Confident GIM	NA
SPCS2	14	0.6605504587155964	0.5424266455194289	0.11039845036043394	0.04753103366477685	15.510938519077609	3.649587712953098	0.5001381298675918	0.1730306534022497	2.71432578947874e-4	8.694774341561723e-4	0.22077779323244834	0.09280960298756773	0.020191065089079915	1.4234842547679676e-8	0.13157894736842105	0.034013605442176874	Remaining Genes	Confident Non-GIM
SPTBN5	7	0.8242811501597445	NA	0.5203380245548663	NA	16.253077936680775	NA	0.8740825533370221	NA	0.17854566524324336	NA	0.8245660414259183	NA	0.38027425219299466	NA	0.05263157894736842	NA	Confident GIM	NA
STRG.100814	5	0.5377695051962152	NA	0.8369966676796967	NA	3.8791752034474127	NA	0.8472127337504418	NA	0.7875554872190779	NA	0.886672846017164	NA	0.7003945488889991	NA	0	NA	Confident GIM	NA
STRG.102085	5	0.4646116406408437	NA	0.7106776846840197	NA	3.3317196417069126	NA	0.5557051419037261	NA	0.6640975257193767	NA	0.7555423170655322	NA	0.47946911083324256	NA	0.035398230088495575	NA	Confident GIM	NA
STRG.102410	5	0.4492385786802031	NA	0.8886504139460679	NA	15.969173549410634	NA	0.7151101153046941	NA	0.7877144674982686	NA	0.9884274589410612	NA	0.8427057153462113	NA	0.07692307692307693	NA	Confident GIM	NA
STRG.102411	5	0.6235565819861432	NA	0.9351185582115532	NA	16.175307241044454	NA	0.7487341692712384	NA	0.8251621073983293	NA	0.9999236594040886	NA	0.90767164182393	NA	0	NA	Confident GIM	NA
STEAP1	3	0.5478927203065134	NA	0.20383871856969066	NA	16.585942999363663	NA	0.9296241047496024	NA	8.833221447844985e-4	NA	0.4044506055361564	NA	0.07983153280490334	NA	0.07692307692307693	NA	Remaining Genes	NA
STRG.102999	5	0.3677007299270073	0.6270627062706271	0.3986363187996452	0.6339912654857957	3.1224684516238046	3.762346877129783	0.4902384762913365	0.4801123492340519	0.31505203334935306	0.5531008638410773	0.4770978329287092	0.7129039738862788	0.10071046091734548	0.3827414238285712	0.04054054054054054	0.03333333333333333	Confident GIM	Confident GIM
STRG.104273	5	0.7662650602409639	NA	0.7750986078863833	NA	16.202158242324582	NA	0.859663995290629	NA	0.6029167443926471	NA	0.9632591201742068	NA	0.6905298140022866	NA	0	NA	Confident GIM	NA
STIL	1	0.46875	0.6370370370370371	0.12233962550013472	0.12291272043567315	5.4500032893430115	15.19482922239207	0.8360231020841512	0.7514620778249353	1.4907638654803262e-4	5.447230420898338e-4	0.25819024661902584	0.2591953974333028	0.0032899875570874056	0.025602944376811355	0.09375	0.29411764705882354	Remaining Genes	Remaining Genes
STRAP	11	0.3931728880157171	0.4780346820809249	0.03799307320429332	0.03577226035097111	3.2157482664919033	5.766875412639712	0.5438788294701528	0.5436456517169367	3.4424721126476263e-4	7.578639436271042e-5	0.08125593994274108	0.07456912876773553	1.2638283741802967e-11	1.0158142331915763e-7	0.23076923076923078	0.17355371900826447	Confident Non-GIM	Confident Non-GIM
STK39	12	0.7413793103448276	0.5966850828729282	0.2596160411568719	0.2573527107243414	12.087511788160098	16.606477408696236	0.7864607448043155	0.8833034843256199	0.007878868397220505	0.017686087407695658	0.484996241703975	0.4562638332072543	0.10453817605963217	0.12176319237677496	0	0.15789473684210525	Remaining Genes	Remaining Genes
STK31	3	0.6800535475234271	NA	0.49595850147233	NA	15.643347230815454	NA	0.8803156012904803	NA	0.33007724625745904	NA	0.6593603887575257	NA	0.3505376792681425	NA	0.17857142857142858	NA	Confident GIM	NA
STRG.101874	5	0.8311258278145696	0.9446808510638298	0.7339737140503408	0.6890162275091442	16.695368938183492	16.32618433170129	0.8950984014850835	0.8726104020645319	0.4592031677298296	0.35698445925136546	0.9852665184512636	0.992863247891515	0.6387753258615116	0.5808157559059799	0	0	Confident GIM	Confident GIM
STRG.101990	5	0.6869158878504673	NA	0.7505619963332959	NA	16.411340311484143	NA	0.8839603713675638	NA	0.5118300024951501	NA	0.9872339699875968	NA	0.6592413177406006	NA	0	NA	Confident GIM	NA
STRG.103978	5	0.9316239316239316	NA	0.2263874934843482	NA	16.25761733333685	NA	0.9092420127025406	NA	0.00425939740430513	NA	0.4586377365842822	NA	0.0957950791536628	NA	0	NA	Remaining Genes	NA
STIM2	5	0.3279569892473118	0.3784530386740331	0.442720581432795	0.1964199265073427	4.385653142753837	4.279810118737983	0.6791309782874324	0.6678880844205047	0.2534524460582669	0.07229636545580971	0.6760694357262084	0.3038840407066823	0.17683892492737988	0.013825171732820041	0.20930232558139536	0.08695652173913043	Confident GIM	Remaining Genes
STRG.100592	5	0.22357723577235766	0.3019744483159117	0.9686462892013952	0.9604733417541984	15.886300825540841	17.454984428654765	0.6917690324165147	0.6466310589893061	0.9107811893626788	0.9040727443143144	0.999952714492025	0.9992485357254228	0.9549591356675542	0.9441448198281409	0	0	Confident GIM	Confident GIM
STPG2	5	0.3830398850161696	0.6318607764390897	0.06236423659541372	0.1878276194670304	3.240761044864497	3.617688201901324	0.7890424885512486	0.7621431385520501	4.247860931149732e-5	0.02106462792562103	0.12514877845282127	0.3118542479834081	2.1216623918810184e-7	0.007402282839189219	0.011904761904761904	0.08333333333333333	Confident Non-GIM	Remaining Genes
STRG.103131	5	0.4497528830313015	NA	0.9590767663345656	NA	17.272585665112526	NA	0.6732359595531381	NA	0.9191337605146952	NA	0.995852823089718	NA	0.9420922370686482	NA	0.05714285714285714	NA	Confident GIM	NA
STRBP	15	0.5202072538860104	0.5574387947269304	0.8533712268238689	0.6734043408944079	6.07307445777554	16.63745646002889	0.5821588319989485	0.9644896854990248	0.7628475111305588	0.4611431583305462	0.938799066865556	0.8729242759632183	0.7551447503546738	0.5624662741970904	0.04081632653061224	0.175	Confident GIM	Confident GIM
STIM1	14	0.6495726495726496	NA	0.9166456772525928	NA	16.528213427542678	NA	0.6745232894362523	NA	0.7902756194204721	NA	0.9999434172651184	NA	0.8822128735028407	NA	0.08333333333333333	NA	Confident GIM	NA
STRG.100000	5	0.6566037735849056	NA	0.034062883932303493	NA	20.33136117791856	NA	0.027472372555343967	NA	1.4822793639973836e-4	NA	0.07716971674087864	NA	6.724758718962422e-4	NA	0.08333333333333333	NA	Confident Non-GIM	NA
STRG.101310	5	0.29896907216494845	0.8425605536332179	0.4922813791108949	0.041683337781151866	16.50219519838426	14.52165520774049	0.8987788367601506	0.5459098310587502	0.1598747341763475	0.00043741345959061756	0.8381944408643518	0.08593282862198208	0.35022834531223157	5.142561113527459e-4	0	0.020833333333333332	Confident GIM	Confident Non-GIM
STRG.10290	11	0.7422611036339165	NA	0.9066534442773292	NA	21.39057456953679	NA	0.3771644056370052	NA	0.8686643835863826	NA	0.9521245963064028	NA	0.873210787554989	NA	0.024390243902439025	NA	Confident GIM	NA
STRG.102084	5	0.3989485981308411	NA	0.3493566855818795	NA	3.3191328512048845	NA	0.6599822792611704	NA	0.2438567788350593	NA	0.4605202034185096	NA	0.07111381288483923	NA	0.0375	NA	Confident GIM	NA
STOM	15	0.7777777777777778	NA	0.061303335484092364	NA	17.479565072908496	NA	0.8316479591239259	NA	3.8990036201144723e-4	NA	0.13574801834437078	NA	0.0045315863180702	NA	0.10810810810810811	NA	Confident Non-GIM	NA
STRG.102187	5	0.7103513770180437	NA	0.8738850485200678	NA	10.839640112145704	NA	0.8521357505946194	NA	0.7911312616497499	NA	0.9497637955295176	NA	0.8107278782479967	NA	0	NA	Confident GIM	NA
STK38	4	0.8461538461538461	NA	0.6400846354744194	NA	11.406281794736655	NA	0.6600444939603378	NA	0.4358736016115451	NA	0.8218554712827189	NA	0.4968204028692725	NA	0.05	NA	Confident GIM	NA
STOML1	7	0.3927492447129909	0.41361256544502617	0.5673958033920747	0.5079394121044816	16.190728551638955	16.63620332084546	0.9136862909812408	0.8993533286683411	0.24140020170167886	0.1685383690557362	0.9174573993787544	0.8624761322019809	0.43367479026408146	0.3680459921476017	0.21428571428571427	0.2	Confident GIM	Confident GIM
STK38L	11	0.8172757475083057	0.5934426229508196	0.3335292851271998	0.4416761708027941	16.168959324453837	15.700158234859206	0.9448212164814288	0.9034554319427546	0.005171902476013662	0.19721398260741974	0.5613121800800703	0.7057617688032405	0.18721879193667718	0.29244416550770014	0.3157894736842105	0.08695652173913043	Remaining Genes	Confident GIM
STON2	7	0.5	0.8043478260869565	0.4639934198422645	0.43788300319723616	16.287565098131413	16.30815675956897	0.8028881123016177	0.9067951368972376	0.047713322202489666	0.06282784147108113	0.8510902146205364	0.7631614954348309	0.3186797738451747	0.2911456916402106	0.3333333333333333	0.07692307692307693	Confident GIM	Confident GIM
STRG.10339	11	0.3620689655172414	NA	0.4950487616370705	NA	16.18337791616366	NA	0.86922062978133	NA	0.1112613612545757	NA	0.8445423395841702	NA	0.3519141720278	NA	0	NA	Confident GIM	NA
STRG.103134	5	0.636	NA	0.4169505689628792	NA	17.739311105295968	NA	0.12607129489685198	NA	0.3286682540249719	NA	0.5156797366584926	NA	0.2752241811983299	NA	0	NA	Confident GIM	NA
STRG.100164	5	0.27631578947368424	NA	0.8917787333475117	NA	15.923993801634287	NA	0.6916002711806322	NA	0.7352600781059757	NA	0.9996513406344424	NA	0.8469602159665675	NA	0	NA	Confident GIM	NA
STRG.100165	5	0.27631578947368424	NA	0.8919021789214683	NA	16.192336984491035	NA	0.6834993321550864	NA	0.7127515476301169	NA	0.9998786402724852	NA	0.8475229788000368	NA	0	NA	Confident GIM	NA
STRG.102447	5	0.5904977375565611	NA	0.5089297098322372	NA	14.28136697409752	NA	0.8495022478464009	NA	0.333031064713705	NA	0.7024267722431119	NA	0.3583563124574867	NA	0.047619047619047616	NA	Confident GIM	NA
STRG.102446	5	0.5677233429394812	NA	0.830071862574528	NA	16.09112621223692	NA	0.8868585470258612	NA	0.6330640628079525	NA	0.999564883710275	NA	0.7631419486470519	NA	0.0625	NA	Confident GIM	NA
STRG.10207	11	0.3978494623655914	0.30612244897959184	0.2868288214419917	0.4548166500180344	16.546674263998355	16.00756374565788	0.94294966968891	0.8594088424574411	0.0013103041876556909	0.20509663950088905	0.5117424014285058	0.7198291497444317	0.14659337299438419	0.3076817768772742	0.11764705882352941	0.20689655172413793	Remaining Genes	Confident GIM
STRG.101743	5	0.6416309012875536	0.3201058201058201	0.956102271223316	0.8456590625049978	16.251363568372213	15.727853810182257	0.7359138194508901	0.8433936877506463	0.8902092053866435	0.6446953012355547	0.9998793373921551	0.9996832727071556	0.9373213496518152	0.7834198514737767	0.05	0	Confident GIM	Confident GIM
STRG.102071	5	0.3185840707964602	NA	0.8839333532918648	NA	19.325559349553128	NA	0.2610038939919553	NA	0.7984278784238088	NA	0.97455437056168	NA	0.8407499438402742	NA	0	NA	Confident GIM	NA
STRG.102086	5	0.2311827956989247	NA	0.8668155118828257	NA	16.3677512272592	NA	0.7124574285545228	NA	0.63174269022096885	NA	0.9998404544432796	NA	0.8134018695767017	NA	0	NA	Confident GIM	NA
STRG.103128	5	0.375	NA	0.8560459861334719	NA	16.421127174772607	NA	0.6220945952661565	NA	0.6408701264396848	NA	0.9995023817160816	NA	0.798858046687507	NA	0	NA	Confident GIM	NA
STRG.10026	11	0.12365591397849462	NA	0.545532802205553	NA	16.133262932862987	NA	0.8856478552032813	NA	0.18850447505421536	NA	0.9116304825500428	NA	0.4082741845979599	NA	0	NA	Confident GIM	NA
STRG.103614	5	0.1415525114155251	0.28773584905660377	0.915716563829044	0.6409499472726408	17.536305064214126	14.245138282768808	0.5126533833490782	0.8029680261656801	0.8232266140626734	0.41739658064044183	0.9966216887227236	0.9038119896989834	0.8819912710877329	0.513070244073452	0	0	Confident GIM	Confident GIM
STRG.102024	5	0.3989071038251366	NA	0.2795740017475716	NA	15.813391535777495	NA	0.9074402911049662	NA	0.009251356529195438	NA	0.4922674798940784	NA	0.13756348153589992	NA	0	NA	Remaining Genes	NA
STRG.102026	5	0.6688741721854304	NA	0.4579256150919672	NA	16.184026816658395	NA	0.9555169723841426	NA	0.18669938030449132	NA	0.7265166855689325	NA	0.3117568058320708	NA	0	NA	Confident GIM	NA
STRG.103121	5	0.3325892857142857	NA	0.2265249248354437	NA	13.214428871378677	NA	0.8232959029414044	NA	0.012175311010106065	NA	0.3922407770684218	NA	0.08466185000169467	NA	0.045454545454545456	NA	Remaining Genes	NA
STRG.100437	5	0.31993006993006995	0.2115830115830116	0.9743777019441204	0.98247299852128	15.480845048531833	14.846862560371154	0.558010182994772	0.5729354265102728	0.941972159616572	0.9604217355400391	0.9996221992562409	0.9997989296507306	0.962996128000941	0.9744710262940541	0	0	Confident GIM	Confident GIM
STRG.104178	5	0.42955326460481097	0.3687943262411347	0.8731183591959695	0.6316167985439949	17.628424867888363	16.319463736800188	0.4378352999671736	0.9095829765987902	0.7905459276099887	0.3540271973205901	0.9560854600092956	0.9458209513030204	0.8239541810540496	0.510243036214991	0	0	Confident GIM	Confident GIM
STRG.100018	5	0	NA	0.76653393160004	NA	15.824116946036456	NA	0.8799903627030229	NA	0.4952898901361039	NA	0.9960526972815522	NA	0.678281572716211	NA	0	NA	Confident GIM	NA
STRADB	12	0.37373737373737376	NA	0.20813948291571135	NA	15.630676981791673	NA	0.8243883509212409	NA	5.64445459118074e-4	NA	0.4068252664279312	NA	0.08004020423878311	NA	0.2	NA	Remaining Genes	NA
STRG.100022	5	0	NA	0.536406113246205	NA	16.219066019997815	NA	0.8089587954321183	NA	0.11493121052534536	NA	0.8977207183704844	NA	0.3982465492021346	NA	0	NA	Confident GIM	NA
STRG.100063	5	0.05829596412556054	NA	0.9146346060712264	NA	19.09649832316999	NA	0.3234312621390969	NA	0.8623733880801843	NA	0.9765155694688734	NA	0.8819992361025126	NA	0.03571428571428571	NA	Confident GIM	NA
STRG.10162	11	0.5463917525773195	NA	0.9097033518762028	NA	16.441446478022467	NA	0.6723339031179253	NA	0.7612486059536016	NA	0.9998778758145704	NA	0.8724750409338493	NA	0	NA	Confident GIM	NA
STRG.103989	5	0.1843575418994413	NA	0.9059468564032064	NA	15.046962768227045	NA	0.5037222695929473	NA	0.8159865733800435	NA	0.9896890506075068	NA	0.8654183407972766	NA	0	NA	Confident GIM	NA
STRG.100532	5	0.005813953488372093	NA	0.7711222470655578	NA	16.43577161515794	NA	0.7211541137148422	NA	0.5321401714722784	NA	0.98610798825945	NA	0.6859675716866522	NA	0	NA	Confident GIM	NA
STRG.104222	5	0.4485049833887043	0.2648221343873518	0.12871374452533482	0.11965295432407208	17.531461616267226	13.142972828665009	0.7956081770473353	0.8410352369322314	0.0013271010932284699	0.0010137504238346452	0.2627437606732476	0.25289914853945666	0.03302682528378615	0.019994533996211098	0.07692307692307693	0	Remaining Genes	Remaining Genes
STRG.104223	5	0.5230125523012552	0.2789115646258503	0.14070174143423236	0.12479623962590415	17.62418001564628	14.990181192407707	0.8246136810998771	0.880149631606002	4.232823796280639e-4	1.895109684250672e-4	0.2713650232030481	0.2630936938315925	0.04013199175002752	0.026142633849166447	0.0625	0	Remaining Genes	Remaining Genes
STRG.103088	5	0.4482758620689655	0.1206896551724138	0.1559833224981894	0.11582317212952267	16.378284867506686	3.7209031437027855	0.8910887340381161	0.7895620009792308	2.4145532632022853e-4	0.0028937597105535393	0.34120059815534004	0.2254529770666856	0.04674736215574534	4.8130803433764623e-4	0.125	0.015873015873015872	Remaining Genes	Remaining Genes
STRG.10060	11	0.592814371257485	NA	0.3462146927260249	NA	16.505046536299446	NA	0.8572363977774333	NA	0.0019658111246592816	NA	0.6775590989768872	NA	0.20048976926540266	NA	0.2	NA	Remaining Genes	NA
STRG.100474	5	0.2857142857142857	NA	0.8861541877931672	NA	15.98103283478511	NA	0.6828438173102384	NA	0.7182576550813256	NA	0.9997621069106404	NA	0.8392800360607042	NA	0	NA	Confident GIM	NA
STRG.10209	11	0.5471698113207547	0.44	0.5396339514145139	0.30683859364505045	15.267681165086634	16.344703394047347	0.3797988835302705	0.8725999141966987	0.2223558375524361	0.006405782413139616	0.8229938918314652	0.5414030941999742	0.397753752041924	0.16352114435298518	0.5	0.23529411764705882	Remaining Genes	Remaining Genes
STRG.10285	11	0.7878787878787878	NA	0.9181598074096436	NA	16.285565754847642	NA	0.6617219556765803	NA	0.7937260867265065	NA	0.9998853944627072	NA	0.8840526596822571	NA	0	NA	Confident GIM	NA
STRG.10089	11	0.5714285714285714	0.6855345911949685	0.19269542019668948	0.5780469181919072	16.459351253121767	16.678642647866365	0.8951177025151711	0.8959021395113029	0.0021112553795189512	0.2441261066443603	0.3988095477676448	0.9155833115872692	0.07142774005224369	0.44800739903684045	0	0.23076923076923078	Remaining Genes	Confident GIM
STRG.105870	6	0.5853658536585366	NA	0.3768362100014237	NA	16.6297607619821	NA	0.8433082065881856	NA	0.001968414976164611	NA	0.7020131533579825	NA	0.23055375981181028	NA	0	NA	Remaining Genes	NA
STRG.106105	6	0.41128526645768027	NA	0.5643183918092604	NA	3.1166100866348243	NA	0.41891504376220656	NA	0.50096496388448	NA	0.6267521887606959	NA	0.2677418314396834	NA	0.1743119266055046	NA	Confident GIM	NA
STRG.106384	6	0.3754512635379061	0.8559322033898306	0.9325243976660554	0.5913847366709795	16.142627251695036	16.369511602426606	0.7136669530070106	0.8381470537914623	0.8188046237397955	0.18207953067931915	0.9999618596263268	0.977636336769653	0.9039987737453954	0.4624308692850383	0.23529411764705882	0	Confident GIM	Confident GIM
STRG.106990	6	0.2928870292887029	NA	0.33149494830195864	NA	16.53481557733597	NA	0.9242183139085732	NA	0.07571978579788616	NA	0.5627298884787615	NA	0.18679185153585684	NA	0.2857142857142857	NA	Confident GIM	NA
STRG.106992	6	0.31283138918345704	0.4566473988439306	0.5633061126354058	0.5147211799398717	6.332209249558356	11.953835577947984	0.7891932566674085	0.8249147671023813	0.3846671470575213	0.22840725018632216	0.7207527457952814	0.7783734410287668	0.35048284353254056	0.35130218466919	0.30303030303030304	0	Confident GIM	Confident GIM
STRG.106991	6	0.23617339312406574	0.4430379746835443	0.659100391203615	0.7676591806268245	11.016213304689494	15.889367382654752	0.8297862339904364	0.6278927882089047	0.4740373762481879	0.5948456129563118	0.8445569947705179	0.9511591930009464	0.5183117710545551	0.6799382737613253	0.4090909090909091	0	Remaining Genes	Confident GIM
STRG.107094	6	0.4935483870967742	NA	0.6446168376105225	NA	3.7691202634087153	NA	0.6839236038749115	NA	0.5420632203430906	NA	0.7481859255569214	NA	0.39760874258829465	NA	0.2727272727272727	NA	Confident GIM	NA
STRG.107093	6	0.4633507853403142	0.6808510638297872	0.5643219769181675	0.8493834697110101	7.70854137796284	3.776316402345625	0.6434928255894454	0.29900707412155897	0.4216306317698033	0.7981878047320121	0.68048408033486	0.9133794006360432	0.3710182144130565	0.7199341798845875	0.2765957446808511	0.14583333333333334	Confident GIM	Confident GIM
STRG.107100	6	0.1851851851851852	NA	0.7646273804593375	NA	16.380421958652214	NA	0.7757395273090296	NA	0.419428378708578	NA	0.9994333727905068	NA	0.677365579251245	NA	0.2857142857142857	NA	Confident GIM	NA
STRG.104281	5	0.8364312267657993	NA	0.7058375515821453	NA	16.287589818454542	NA	0.9141069932968608	NA	0.4527854538230493	NA	0.9840420963085208	NA	0.6018033560006513	NA	0	NA	Confident GIM	NA
STRG.105857	6	0.592156862745098	0.7569060773480663	0.20689648245979825	0.8977909067388323	5.2300086935897285	15.4827040702053	0.8104506277807784	0.5200163752030711	2.5298341991873176e-4	0.8015948223135669	0.45259387328080497	0.9878346630973868	0.02480904902183476	0.8546506472167323	0.1111111111111111	0.625	Remaining Genes	Remaining Genes
STRG.105866	6	0.5182271177550485	NA	0.1964321059167142	NA	3.100679459533481	NA	0.3972238090139408	NA	0.08109833003587899	NA	0.3097238167444664	NA	0.0058115463931057276	NA	0.1	NA	Remaining Genes	NA
STRG.105868	6	0.5465703971119134	NA	0.26117709911547154	NA	3.126081328472428	NA	0.4246450866139838	NA	0.14562685111663906	NA	0.3772115878604744	NA	0.02236232829201487	NA	0.10126582278481013	NA	Remaining Genes	NA
STRG.106086	6	0.3386292834890966	NA	0.08843633952672708	NA	3.3327135732526054	NA	0.6268025889683349	NA	0.0022410584112638587	NA	0.16452772277976827	NA	2.2277126570630686e-5	NA	0.1518987341772152	NA	Confident Non-GIM	NA
STRG.106133	6	0.9456458211572181	NA	0.8769372199318115	NA	16.28826328351133	NA	0.9365344063275582	NA	0.7479835387998106	NA	0.9999686815493428	NA	0.8270980907229747	NA	0.13333333333333333	NA	Confident GIM	NA
STRG.104644	5	0.4576271186440678	NA	0.2196317014270989	NA	13.57074492377004	NA	0.8610101435703756	NA	6.851520904394295e-4	NA	0.5201587831337506	NA	0.08107344074257126	NA	0.07142857142857142	NA	Remaining Genes	NA
STRG.105403	5	0.6320861678004536	NA	0.7743551980664883	NA	4.3845020985276495	NA	0.8646474679053319	NA	0.6481066669531379	NA	0.9201575680678468	NA	0.6070406462533452	NA	0.25	NA	Confident GIM	NA
STRG.105405	5	0.4803400637619554	0.2784313725490196	0.7001146270236434	0.7833770489514261	5.653206714841987	6.26618556022786	0.8787446208745903	0.6789465891112629	0.5288227334055395	0.5276570231230028	0.8835363890461168	0.9948127227936082	0.5189537331381043	0.6489279648878639	0.2727272727272727	0	Confident GIM	Confident GIM
STRG.105407	5	0.6952380952380952	NA	0.7551808709191878	NA	16.026929038849282	NA	0.9229372378246308	NA	0.5190736792609194	NA	0.9962248189334414	NA	0.6640995322653411	NA	0.25	NA	Confident GIM	NA
STRG.105979	6	0.6322580645161291	0.5468085106382978	0.956862773731968	0.5654539163582756	16.34107559182012	17.343797746799954	0.8359023712719664	0.8994764990128565	0.8996144075737105	0.361820066008356	0.9998098918325652	0.766280438679027	0.9384519308850737	0.43592245948982916	0.1	0.1891891891891892	Confident GIM	Confident GIM
STRG.105976	6	0.7853107344632768	0.3809523809523809	0.8012769577444121	0.7998502205030394	16.149359416375383	16.208496350285472	0.8279844939149748	0.8119428399729478	0.5720630716420105	0.5875695182326389	0.9990321460371184	0.9948820204134152	0.7248555563280485	0.7231116840237793	0	0.07692307692307693	Confident GIM	Confident GIM
STRG.10615	11	0.5031847133757962	0.6846153846153846	0.9231604587161594	0.9412639565050676	17.692727611849502	16.044994208081018	0.7158174843599554	0.7239931230291182	0.8525507355024711	0.8294851986512519	0.98919740657896	0.9999862989419752	0.8924042494105249	0.9162084273244444	0	0.29411764705882354	Confident GIM	Confident GIM
STRG.10614	11	0.6428571428571429	0.6848484848484848	0.7473467968258967	0.9038433376534984	16.21576060378477	16.301110962204646	0.9035685087659514	0.7127641927681576	0.5015730144852539	0.7424837404409779	0.9893172880926842	0.9997403185787466	0.6545251649248549	0.8641789503019028	0	0.2	Confident GIM	Confident GIM
STRG.10624	11	0.5332629355860612	0.7866379310344828	0.04290174566503853	0.11461725415686665	9.712608853024008	14.826834303235824	0.8941278361498524	0.8588820154000343	2.7140371891555754e-4	4.799552509205493e-4	0.10128164512609558	0.2350249066380364	8.247372569710837e-5	0.02095284003222894	0.02702702702702703	0.13793103448275862	Confident Non-GIM	Remaining Genes
STRG.104995	5	0.48	NA	0.9600398089414726	NA	16.05892731567896	NA	0.6554366627767868	NA	0.9015511037566324	NA	0.9999823585113644	NA	0.9427912260403244	NA	0.2692307692307692	NA	Confident GIM	NA
STRG.104998	5	0.4277620396600567	NA	0.6571222816583077	NA	11.77503726705858	NA	0.8913470558480442	NA	0.3856045239180093	NA	0.9081190327744224	NA	0.5204811323411355	NA	0.18518518518518517	NA	Confident GIM	NA
STRG.106638	6	0.521505376344086	NA	0.1570152844242304	NA	11.625427087449243	NA	0.8870211910000892	NA	1.689585390618492e-4	NA	0.31896387657971004	NA	0.034147815547487734	NA	0.16666666666666666	NA	Remaining Genes	NA
STRG.10749	11	0.4271604938271605	0.5878594249201278	0.12086716648427605	0.4285566149297631	4.583553676238679	9.722819488884825	0.8441166876157042	0.7097809760181406	0.0012865042296218336	0.2272762572104135	0.2420238481636961	0.667736347672889	0.0016535434043676376	0.24128698176205524	0.04	0.09090909090909091	Remaining Genes	Confident GIM
STRG.10752	11	0.4540682414698163	0.4010152284263959	0.10325143229344516	0.2532674215867836	5.570669290060255	15.273104023810765	0.8670059802528578	0.8203584679626332	5.042382421276442e-4	0.006238827129077343	0.2202967404147968	0.4716638342725052	0.0014760702718939198	0.11358365358625089	0.047619047619047616	0.125	Remaining Genes	Remaining Genes
STRG.105292	5	0.5441860465116279	NA	0.05381576967449715	NA	16.57730310243641	NA	0.5502233403878227	NA	2.301323702846851e-4	NA	0.117699286289231	NA	0.002508588184628712	NA	0.22972972972972974	NA	Confident Non-GIM	NA
STRG.105278	5	0.5979020979020979	NA	0.3147998825094521	NA	14.285320671974418	NA	0.8204782469532379	NA	0.05888351461259344	NA	0.5255852417457125	NA	0.1618803264488933	NA	0.20689655172413793	NA	Confident GIM	NA
STRG.106131	6	0.080688542227003765	NA	0.931515095408074	NA	17.317109368771614	NA	0.7459207494706495	NA	0.8500633097079836	NA	0.9978481590954889	NA	0.9036363110395688	NA	0.1794871794871795	NA	Confident GIM	NA
STRG.106680	6	0.6412037037037037	0.4705882352941176	0.23247915456402954	0.40362784528182943	11.823384319721455	16.42084041629442	0.910196048345929	0.8863945853162707	0.0031595585864407235	0.05512331930643158	0.4380582505512951	0.7176556790977862	0.0827430484537237	0.2563990428288749	0.3333333333333333	0	Remaining Genes	Confident GIM
STRG.104685	5	0.5770065075921909	NA	0.23665397104796995	NA	4.425932599311661	NA	0.8550317984021341	NA	0.007441164370040342	NA	0.4435710874675002	NA	0.02952701972934774	NA	0.19047619047619047	NA	Remaining Genes	NA
STRG.104687	5	0.5056818181818182	NA	0.13945458728770938	NA	5.4027661166790475	NA	0.7957787419988228	NA	5.802510885051567e-4	NA	0.2764461551692399	NA	0.005871060007927189	NA	0.15789473684210525	NA	Remaining Genes	NA
STRG.105414	5	0.5121107266435986	NA	0.05215057863171285	NA	3.845834409608003	NA	0.5563829896759824	NA	2.1738341948274e-4	NA	0.12078288247484875	NA	1.3489696405238967e-7	NA	0.15384615384615385	NA	Confident Non-GIM	NA
STRG.106402	6	0.6752475247524753	0.07462686567164177	0.24477360031419595	0.2283540265054415	17.811170280627973	16.26749729683608	0.9028714751754564	0.9025936783587344	0.04210223783675787	6.963935354626086e-4	0.43479602521594574	0.4648391767527545	0.11533934988825237	0.09735003007930038	0.2	0.1	Confident GIM	Remaining Genes
STRG.104275	5	0.4902597402597403	0.4668587896253602	0.6855312531766589	0.7878471433731742	11.795706112420405	16.219476997552768	0.7038973444646421	0.9189552770826817	0.5625948517848613	0.6136067645765232	0.8160590018157254	0.975033513722746	0.5568149508220758	0.7072993349642386	0	0.08695652173913043	Confident GIM	Confident GIM
STRG.104278	5	0.4074074074074074	0.37333333333333335	0.7523346539327497	0.33439271177756785	18.38910678645193	16.658155345858454	0.17945776845206168	0.3282544650998324	0.6218404549142862	0.04643891533388575	0.8963526782246141	0.5668060807603401	0.6667028449973545	0.18997623207612002	0	0.1	Confident GIM	Confident GIM
STRG.104276	5	0.44299674267100975	0.3050847457627119	0.9257325952317504	0.4427934026942755	17.82989530954827	15.424791564310858	0.1833407441757782	0.3669189183510373	0.8801201424471082	0.21638065519739008	0.9757947140101824	0.7121199498257191	0.8960759729633939	0.2923562510868551	0	0.09090909090909091	Confident GIM	Confident GIM
STRG.104301	5	0.5433070866141733	NA	0.8402219514094614	NA	16.27679599062974	NA	0.7176456292038927	NA	0.5550255475687123	NA	0.9999290622514204	NA	0.7771901037673679	NA	0	NA	Confident GIM	NA
STRG.105915	6	0.4491017964071856	NA	0.8147751524040231	NA	17.4430128258532	NA	0.5890637544656839	NA	0.6777450171815416	NA	0.9547450257023438	NA	0.7456282770487852	NA	0	NA	Confident GIM	NA
STRG.106380	6	0.7643979057591623	NA	0.5692886398418758	NA	16.527717479333305	NA	0.8182467342557886	NA	0.19858691284209348	NA	0.9615257944204048	NA	0.4372289349727109	NA	0.3333333333333333	NA	Confident GIM	NA
STRG.106957	6	0.3142857142857143	0.6979865771812079	0.3232033902843001	0.5667931643067139	16.452850624973095	16.362848241265134	0.9119592288202948	0.8590580487344611	0.003753905748740368	0.1913787470252284	0.6031576423646627	0.9401008244663008	0.17880488922264853	0.43367633330084554	0.2	0.16666666666666666	Remaining Genes	Confident GIM
STRG.107366	6	0.0963855421686747	NA	0.1622639717511459	NA	15.979736847163611	NA	0.9311872559788472	NA	5.440157644237113e-4	NA	0.34490114625112417	NA	0.049707967051749485	NA	0	NA	Remaining Genes	NA
STRG.105342	5	0.8297872340425532	0.34523809523809523	0.13514949452044944	0.1883400377064179	10.041409477710406	16.890378985411342	0.7139489024853168	0.7610608732425954	2.3293665811231738e-4	0.004060358158813881	0.31616079663300184	0.3768490903731369	0.018998670792705768	0.06954483629731492	0.1111111111111111	0	Remaining Genes	Remaining Genes
STRG.107373	6	0.6878980891719745	NA	0.14077291056393085	NA	13.840492117113532	NA	0.33879394244694033	NA	0.002472841756300324	NA	0.27890271149767204	NA	0.03182877366878463	NA	0.3	NA	Remaining Genes	NA
STRG.105971	6	0.09976798143851508	0.11330049261083745	0.9485886324769732	0.6776619794403806	15.766244397803627	16.2009249943785	0.7071713094143799	0.8608808176079128	0.8576076489831534	0.3597614034807711	0.9999692345772238	0.9948485186850792	0.9263461804257521	0.5662391678401948	0.0625	0	Confident GIM	Confident GIM
STRG.105793	6	0.5	NA	0.291220763314839	NA	17.220440130148642	NA	0.5904369931914419	NA	0.001144198585433125	NA	0.5502588618789086	NA	0.15287104698702383	NA	0.3333333333333333	NA	Remaining Genes	NA
STRG.106639	6	0.484375	0.2406015037593985	0.09651512980843494	0.9328438838029486	16.54104658998179	15.863876302631972	0.9344412386389386	0.6923922464467572	4.0290935418680013e-4	0.8231110772910125	0.2244919765725087	0.999950280843935	0.015610002707327434	0.9041844454086513	0.2857142857142857	0	Remaining Genes	Confident GIM
STRG.105998	6	0.6351351351351351	NA	0.8761609149764797	NA	14.627492959791567	NA	0.7593548420149722	NA	0.7588561319730313	NA	0.9872649295264392	NA	0.8231200245137841	NA	0.2	NA	Confident GIM	NA
STRG.105999	6	0.6409495548961425	NA	0.8717232762234403	NA	14.682464274030554	NA	0.7365429302598588	NA	0.7507710234412763	NA	0.9847305639104216	NA	0.8170646669444748	NA	0.2222222222222222	NA	Confident GIM	NA
STRG.106050	6	0.6968085106382979	0.1511627906976744	0.2256745405664781	0.15784669206369256	15.336139990676756	16.483373871540913	0.8230654794630168	0.9092651081293638	0.023488146080102832	6.949379917433787e-4	0.40159967343506997	0.31709291096579784	0.09213556733636383	0.048158393292359956	0.043478260869565216	0.08333333333333333	Remaining Genes	Remaining Genes
STRG.104797	5	0.6113537117903929	NA	0.1228692236894722	NA	14.693069887561366	NA	0.8660476004076267	NA	5.90022007793919e-4	NA	0.2719340533067289	NA	0.024604168536351813	NA	0.3076923076923077	NA	Remaining Genes	NA
STRG.105704	5	0.37373737373737376	0.07272727272727272	0.6042862159941081	0.5527223376318007	16.11625077475103	15.981238821743824	0.8638435925200889	0.8111562888907966	0.2495215560768068	0.1550617015085185	0.963765272046998	0.9791501780312484	0.47669738100668557	0.4158675831168468	0.4	0.3333333333333333	Remaining Genes	Confident GIM
STRG.105913	6	0.3793774319066148	NA	0.3103189951110709	NA	17.139385898692925	NA	0.9001804105219731	NA	0.05145025082333023	NA	0.53220135940461	NA	0.16964867287874555	NA	0.10526315789473684	NA	Confident GIM	NA
STRG.105912	6	0.3942307692307692	NA	0.2636805645938585	NA	17.040175810522538	NA	0.9025166124897162	NA	0.025540358963592344	NA	0.4751123289449259	NA	0.12852671492196469	NA	0.10526315789473684	NA	Confident GIM	NA
STRG.106645	6	0.7862903225806451	0.4444444444444444	0.14597570143635846	0.41431432421812703	9.46405321987673	16.53797690947861	0.8477312839031039	0.8292941156018404	1.8245059510719786e-4	0.010328217573564336	0.4058624893331128	0.7467819187432746	0.021673306149031027	0.2677526871955538	0.25	0	Remaining Genes	Remaining Genes
STRG.106954	6	0.5134099616858238	NA	0.3879917362165877	NA	16.892776959029984	NA	0.8331350888091141	NA	0.07824187754339339	NA	0.6567834621067652	NA	0.24265012289163165	NA	0.2727272727272727	NA	Confident GIM	NA
STRG.104887	5	0.4714285714285714	0.25555555555555554	0.3617784758534817	0.24769839099777	16.560248476990296	16.362850761398164	0.8944623123381864	0.7821640249667219	0.12840809511912707	0.007535925658459799	0.6259635140903963	0.4529253313547553	0.2156010184001414	0.11301697154765099	0.26666666666666666	0.15	Confident GIM	Remaining Genes
STRG.105978	6	0.4325581395348837	NA	0.6241678920157069	NA	16.215608059308455	NA	0.8749511299849043	NA	0.2549552423533929	NA	0.9799941381792674	NA	0.5008669710416379	NA	0.125	NA	Confident GIM	NA
STRG.106110	6	0.6385542168674698	NA	0.3004563646356258	NA	16.430434386161927	NA	0.9104561046475744	NA	0.004407503597721331	NA	0.6094961971511379	NA	0.1581505095608763	NA	0.2	NA	Remaining Genes	NA
STRG.10463	11	0.3465346534653465	NA	0.8086643171345578	NA	16.103381055989242	NA	0.6992139085721046	NA	0.4777848191868225	NA	0.9997945936832212	NA	0.7345510842645407	NA	0.16666666666666666	NA	Confident GIM	NA
STRG.109028	6	0.7363233119763429	NA	0.4795949411676443	NA	4.269022340544867	NA	0.8198528647860004	NA	0.3531373640447593	NA	0.6122096373367796	NA	0.2111755382392381	NA	0.06666666666666667	NA	Confident GIM	NA
STRG.110509	6	0.7362637362637363	NA	0.6495617401102542	NA	15.951326329270394	NA	0.8641768033188729	NA	0.3190856653687975	NA	0.9950666006087141	NA	0.5306807676039165	NA	0.1111111111111111	NA	Confident GIM	NA
STRG.111042	6	0.4503597122302158	NA	0.18248506176475687	NA	4.7129492051736515	NA	0.6164943192817436	NA	0.06354812276881486	NA	0.3056889396704794	NA	0.01279987646437208	NA	0.16666666666666666	NA	Remaining Genes	NA
STRG.111426	6	0.9498069498069498	NA	0.7511410955521141	NA	16.540021352173568	NA	0.8535122112308726	NA	0.4806172907004567	NA	0.9782480652726008	NA	0.6603548749331438	NA	0.21052631578947367	NA	Confident GIM	NA
STRG.11221	11	0.5245176848874598	NA	0.2962792841640675	NA	4.004610221535482	NA	0.6927761783121014	NA	0.17925254812821126	NA	0.42415793726403256	NA	0.05336021661510368	NA	0.05263157894736842	NA	Confident GIM	NA
STRG.112974	6	0.4866741043758522	0.4767123287671233	0.04977756768978498	0.082030485148854207	3.492484206766181	7.624423574218952	0.13318235202478484	0.0203360014362883	0.0018218787693738696	0.025136236146047132	0.09120323160651553	0.14207697642150646	1.6118832804917883e-8	0.0014329063430414725	0.13380281690140844	0.09219858156028368	Confident Non-GIM	Remaining Genes
STRG.109826	6	0.6645161290322581	NA	0.3835255290102873	NA	16.34206270336635	NA	0.8886956186778857	NA	0.04158885228261213	NA	0.7342720186632529	NA	0.23596193995577694	NA	0.125	NA	Confident GIM	NA
STRG.111073	6	0.5443786982248521	0.7552742616033755	0.9006486715564715	0.7809854601801359	16.70435768202275	16.362659647902927	0.6933015712271619	0.8936480917564019	0.813581614307884	0.5611712080829516	0.9894858272879671	0.9889363953858442	0.8602794157621657	0.6986614681641952	0.10256410256410256	0	Confident GIM	Confident GIM
STRG.111074	6	0.5238037109375	NA	0.8750628315673091	NA	3.184932384313452	NA	0.7757119092514291	NA	0.8327296305193193	NA	0.9217849154374532	NA	0.7547882596552229	NA	0.0743801652892562	NA	Confident GIM	NA
STRG.10888	11	0.3297297297297297	NA	0.9578271665265564	NA	16.09215421506368	NA	0.6449509751689207	NA	0.8879736985356684	NA	0.9999351606486988	NA	0.9396694814265848	NA	0	NA	Confident GIM	NA
STRG.11250	11	0.21941382091960204	NA	0.04276519991409874	NA	3.1512515069796123	NA	0.4255942256794353	NA	2.6474930221457243e-5	NA	0.09132920441658464	NA	1.3121930828594233e-10	NA	0.09219858156028368	NA	Confident Non-GIM	NA
STRG.113010	6	0.3727714748784441	0.4932614555256065	0.7329215150680739	0.9097120099846108	12.222817221647006	16.09963469493708	0.9083462616645844	0.9345861181686412	0.6051820920633026	0.8263513914287568	0.8733901230048884	0.9937807819210166	0.6208162085142568	0.8720723474301748	0.15254237288135594	0.03389830508474576	Confident GIM	Confident GIM
STRG.1131	10	0.31724137931034485	NA	0.9229270849619654	NA	16.160517687696526	NA	0.6672957443292442	NA	0.802560395624405	NA	0.999950512526073	NA	0.8905718085164168	NA	0.07692307692307693	NA	Confident GIM	NA
STRG.108676	6	0.5401502021952629	NA	0.1158696876586736	NA	3.3411255529370663	NA	0.5035391338955639	NA	0.027449482980071854	NA	0.19020900373883226	NA	2.638984999514089e-4	NA	0.104	NA	Remaining Genes	NA
STRG.108681	6	0.5256892230576441	NA	0.12161402991952792	NA	3.409201065038409	NA	0.4934538633731715	NA	0.03172662537537665	NA	0.2074250528932948	NA	4.296967125064898e-4	NA	0.104	NA	Remaining Genes	NA
STRG.109927	6	0.41975308641975306	NA	0.6774966643777401	NA	16.278292298423615	NA	0.8383560774272826	NA	0.3275400002835333	NA	0.9746296076579368	NA	0.5663037078792772	NA	0	NA	Confident GIM	NA
STRG.111077	6	0.29310344827586204	0.42857142857142855	0.9500491295553888	0.8203360830167155	16.087361718134254	16.240260263694758	0.6826424782438206	0.627065592748105	0.8668406001628861	0.5629068822782448	0.999857317913764	0.9995931111701178	0.9286477838082613	0.7504276024612782	0.1	0	Confident GIM	Confident GIM
STRG.111968	6	0.6353015472055573	NA	0.7263010968090137	NA	3.1930170077626325	NA	0.7150495236211031	NA	0.6600110510962782	NA	0.8075541382794181	NA	0.49887222529146963	NA	0.09183673469387756	NA	Confident GIM	NA
STRG.112794	6	0.3384615384615385	0.4620253164556962	0.9166907520495616	0.6863048862535641	15.321945634638652	16.592681623695054	0.37266894362301417	0.8962556684748549	0.840711033391982	0.4188445985899496	0.9894964843152944	0.9210833503661826	0.8808705573676252	0.5783257719733975	0	0	Confident GIM	Confident GIM
STRG.109108	6	0.2840909090909091	NA	0.3666958163331207	NA	10.368242467448152	NA	0.6423464075061801	NA	0.18007060817021692	NA	0.5554990761555394	NA	0.1859445496112162	NA	0.046511627906976744	NA	Confident GIM	NA
STRG.109285	6	0.6219062664560295	NA	0.2841646964091317	NA	3.307317383326514	NA	0.7150586708963738	NA	0.18105767556526167	NA	0.4000073817298804	NA	0.03461487693441999	NA	0.1485148514851485	NA	Confident GIM	NA
STRG.110021	6	0.5887096774193549	NA	0.8886977496074793	NA	16.300230296885093	NA	0.6847020453808381	NA	0.7071694159016215	NA	0.999785138427688	NA	0.843264144315039	NA	0	NA	Confident GIM	NA
STRG.110019	6	0.635036496350365	NA	0.6402391522004884	NA	16.173265707355302	NA	0.855824143235232	NA	0.29406503648511845	NA	0.9943478789437472	NA	0.5201449543095412	NA	0	NA	Confident GIM	NA
STRG.110022	6	0.4711934156378601	NA	0.9317345441780922	NA	15.925585287118	NA	0.7616124176407818	NA	0.8044989914218184	NA	0.9999623834002028	NA	0.9026829615354198	NA	0.17647058823529413	NA	Confident GIM	NA
STRG.111843	6	0.7149758454106279	NA	0.3262812304017063	NA	16.070475639597376	NA	0.807377986884057	NA	0.00883534160882427	NA	0.5816074285362778	NA	0.18010772416252638	NA	0.1111111111111111	NA	Remaining Genes	NA
STRG.112903	6	0.456896551724138	NA	0.6566319805727718	NA	16.27778799529111	NA	0.8846880326546523	NA	0.3630979014189581	NA	0.9696869571851442	NA	0.5405491825153007	NA	0.26666666666666666	NA	Confident GIM	NA
STRG.111758	6	0.6059602649006622	0.33986928104575165	0.4452831396557127	0.7433956444652164	16.675398801566292	16.081473733265188	0.9016786589846008	0.8825680200851718	0.03235958317830831	0.4982710191400294	0.7845054238306043	0.9836751175915274	0.30045513514652006	0.6490314333328564	0.1111111111111111	0	Confident GIM	Confident GIM
STRG.112349	6	0.7279693486590039	NA	0.7870992545345183	NA	7.741670748449255	NA	0.4635940927798529	NA	0.6187597211845229	NA	0.9612547741833412	NA	0.6683839399249983	NA	0.1	NA	Confident GIM	NA
STRG.112350	6	0.7279693486590039	NA	0.7844839987015785	NA	7.897484441162718	NA	0.473038012746942	NA	0.6173601881391769	NA	0.9451671327624948	NA	0.6658225545597355	NA	0.1	NA	Confident GIM	NA
STRG.108685	6	0.7485380116959064	NA	0.3232007543177506	NA	16.434011094243413	NA	0.947554999229992	NA	0.028781542358622927	NA	0.5738655725572305	NA	0.17872842278040785	NA	0.047619047619047616	NA	Confident GIM	NA
STRG.108687	6	0.6243902439024389	NA	0.33345414824569364	NA	16.136153409539432	NA	0.9476740896604058	NA	0.07780060985194179	NA	0.6288851058391782	NA	0.18701513817661342	NA	0.047619047619047616	NA	Confident GIM	NA
STRG.10952	11	0.7556818181818182	0.24444444444444444	0.1801813540082189	0.09021708285454696	16.4003781277477	17.023538833647606	0.9414211883085066	0.8689595790052353	0.0014638350981663	6.745458924505364e-4	0.3832546300360004	0.19692666369195636	0.0625672678500208	0.01361884989075973	0	0.06666666666666667	Remaining Genes	Confident Non-GIM
STRG.10770	11	0.35294117647058826	NA	0.4969914315778718	NA	16.61610689638305	NA	0.9054097366840468	NA	0.14044601462850675	NA	0.8691582430682534	NA	0.35587189640663813	NA	0	NA	Confident GIM	NA
STRG.10771	11	0.6094182825484764	NA	0.7041943799323241	NA	15.41043505484228	NA	0.935471005779856	NA	0.5364551650786287	NA	0.9045415352664	NA	0.596731499009621	NA	0	NA	Confident GIM	NA
STRG.110009	6	0.4695340501792114	NA	0.3039763883464661	NA	11.487552243576939	NA	0.8271893735442571	NA	0.001379646635482897	NA	0.5823679219984104	NA	0.1374496022948765	NA	0.18181818181818182	NA	Remaining Genes	NA
STRG.110020	6	0.29577464788732394	NA	0.8251196243351333	NA	16.243420009531693	NA	0.6706693478067665	NA	0.5203429934699442	NA	0.9996752310661176	NA	0.7568322340529251	NA	0.16666666666666666	NA	Confident GIM	NA
STRG.110144	6	0.3983739837398374	NA	0.4600420270193442	NA	13.68956921116831	NA	0.8713555155956196	NA	0.1338639734081988	NA	0.7618856166412085	NA	0.30185105191437367	NA	0.11538461538461539	NA	Confident GIM	NA
STRG.10896	11	0.3319148936170213	0.15267175572519084	0.6022740273035905	0.3202026391913513	17.535855459500972	13.779134896577597	0.6974605673483556	0.6165800739472039	0.3861979443552688	0.03086726252939545	0.8537452003693509	0.6034969564320145	0.4796037425960149	0.16428432417328986	0	0.08333333333333333	Confident GIM	Confident GIM
STRG.10897	11	0.3556701030927835	0.12755102040816327	0.592448817772988	0.2913571796072281	8.488247084475276	13.670207248241624	0.8866260580163079	0.7014158588377063	0.3140246095700542	4.143486582011837e-4	0.8646412523106204	0.5112400972147111	0.4139982632979986	0.1384466988904844	0	0.13333333333333333	Confident GIM	Remaining Genes
STRG.111072	6	0.7692307692307693	0.5782828282828283	0.9581410560528936	0.8099846667873062	16.163349752032172	16.181312447528807	0.6971875301328232	0.9262351799587446	0.8936070393977142	0.6519208159385509	0.9999586410977888	0.9637160194279691	0.9401570059002042	0.7364927534482025	0.09090909090909091	0	Confident GIM	Confident GIM
STRG.109109	6	0.5819397993311036	NA	0.4320492349919551	NA	13.594560082581232	NA	0.8895025854167358	NA	0.23897165157931746	NA	0.6480463261788493	NA	0.27187419717003797	NA	0.03225806451612903	NA	Confident GIM	NA
STRG.10867	11	0.542608695652174	NA	0.1421863684538805	NA	17.56050255543308	NA	0.8916136053693209	NA	0.0014097898469341487	NA	0.2818336890914765	NA	0.04089389581355758	NA	0.11538461538461539	NA	Remaining Genes	NA
STRG.108996	6	0.3	NA	0.6847132200233486	NA	15.925769609337973	NA	0.8809454597133456	NA	0.3971718823685829	NA	0.9910819040715886	NA	0.5740546648813326	NA	0.09090909090909091	NA	Confident GIM	NA
STRG.108881	6	0.390894819466248	NA	0.9786567662751864	NA	17.549638862176312	NA	0.536535124975904	NA	0.9535915824356482	NA	0.9983414736388748	NA	0.9697629473737378	NA	0	NA	Confident GIM	NA
STRG.109679	6	0.321875	NA	0.935147671920653	NA	16.014858703069944	NA	0.7124119399143891	NA	0.819796397750232	NA	0.999865386796216	NA	0.9075674749332338	NA	0.14285714285714285	NA	Confident GIM	NA
STRG.10758	11	0.5553772070626003	NA	0.9442802587190924	NA	15.980295918107931	NA	0.768440903532188	NA	0.8502166465379752	NA	0.9999666331220164	NA	0.9204131143171556	NA	0.14285714285714285	NA	Confident GIM	NA
STRG.112817	6	0.5381526104417671	0.6646706586826348	0.8293820998653765	0.9040036827712556	16.20527716208927	15.833801722209609	0.8100873482986719	0.6899313971084559	0.5751764044500959	0.7437906533682801	0.9999430708124526	0.9997728232556692	0.7624627173569037	0.8637892361612317	0.21428571428571427	0.09090909090909091	Confident GIM	Confident GIM
STRG.113490	6	0.8245614035087719	NA	0.969649200051644	NA	16.032632045646615	NA	0.4637217834755287	NA	0.9356810575410311	NA	0.9990907431430848	NA	0.9564557456010665	NA	0.4	NA	Remaining Genes	NA
STRG.107955	6	0.2054421768707483	0.8817891373801917	0.6181295109985387	0.1715776706681395	16.198016904779852	16.172842432660968	0.9448633217380984	0.8484103293190604	0.29755135651621945	0.0025180137879073305	0.9496004683847707	0.3549861110773439	0.4935459290807791	0.05620548991871752	0.3684210526315789	0.08333333333333333	Confident GIM	Remaining Genes
STRG.109399	6	0.5520833333333334	NA	0.5375335270636893	NA	15.760340807055908	NA	0.9248780093380636	NA	0.19603516549529948	NA	0.8708493992853269	NA	0.39756412442733874	NA	0.1875	NA	Confident GIM	NA
STRG.11171	11	0.2225	NA	0.39921948952464703	NA	3.8996276874497062	NA	0.8753358480155504	NA	0.06654864252115363	NA	0.7230316374470045	NA	0.12437418472606883	NA	0	NA	Confident GIM	NA
STRG.110505	6	0.6666666666666666	0.3588621444201313	0.20211906780313368	0.4820561933581866	17.255531689287345	10.934597452353001	0.8920412329174345	0.840134164108335	0.010194631724831612	0.243300703106946	0.387813477280747	0.7538878743670407	0.08048856714384284	0.3078437165209113	0.14285714285714285	0.19047619047619047	Remaining Genes	Confident GIM
STRG.109027	6	0.5913461538461539	NA	0.15000076499879933	NA	15.363123133039537	NA	0.8239361571946047	NA	0.0020056741992462235	NA	0.29436295990331696	NA	0.04070917163706326	NA	0.06451612903225806	NA	Remaining Genes	NA
STRG.111800	6	0.3902439024390244	0.4583333333333333	0.9201235629087668	0.7873420312620046	16.098068540877467	12.334609090926376	0.6432402526548188	0.792375628579252	0.808719709233708	0.6616689153132487	0.9998696295788092	0.9440147872192748	0.886586184990278	0.6943003681503572	0.08333333333333333	0.03225806451612903	Confident GIM	Confident GIM
STRG.112347	6	0.5270935960591133	NA	0.5106120965744531	NA	16.17896166960182	NA	0.7753130775157113	NA	0.1747682927378578	NA	0.8104740109213813	NA	0.36910100654525146	NA	0.1111111111111111	NA	Confident GIM	NA
STRG.109087	6	0.8181818181818182	NA	0.3433816197340921	NA	16.237716302691464	NA	0.931758960574436	NA	0.00415306275205809	NA	0.604718036059342	NA	0.19672891396833353	NA	0.125	NA	Remaining Genes	NA
STRG.109086	6	0.7847222222222222	NA	0.320500190956442	NA	16.782789978234735	NA	0.9256440420421213	NA	0.031774249796703874	NA	0.6157553109445351	NA	0.17759938369630204	NA	0.13333333333333333	NA	Confident GIM	NA
STRG.10829	11	0.2157258064516129	NA	0.6407280118217481	NA	16.36479581405694	NA	0.95324607835385	NA	0.3924147180586964	NA	0.907266055709359	NA	0.5214505789252026	NA	0.07407407407407407	NA	Confident GIM	NA
STRG.10833	11	0.3794326241134752	NA	0.7889147149755171	NA	12.614438576749418	NA	0.8834714451909491	NA	0.6660797693123143	NA	0.8947648510763191	NA	0.697515397112222	NA	0.0784313725490196	NA	Confident GIM	NA
STRG.1130	10	0.2420382165605096	NA	0.9030208747178996	NA	16.300069935342506	NA	0.6959670172864341	NA	0.7465356087925721	NA	0.999757064528435	NA	0.8630384954368229	NA	0.18181818181818182	NA	Confident GIM	NA
STRG.111976	6	0.8345323741007195	0.2898550724637681	0.8756299092245655	0.943775432489214	16.105308548647653	16.215243723508145	0.7781239905992925	0.6863803822882324	0.6549739203613294	0.8446947267176822	0.9999744474852768	0.9999279176295396	0.8250086381211775	0.9198854040095916	0.2727272727272727	0	Confident GIM	Confident GIM
STRG.111076	6	0.639344262295082	0.6129032258064516	0.8087393721128302	0.5426235246487259	16.055085374576205	16.282130299535478	0.7330140174946035	0.7883059415356917	0.5442408723057464	0.15039420606416826	0.9992059413193484	0.965789755917938	0.7345350151726688	0.40557687931448316	0.16666666666666666	0	Confident GIM	Confident GIM
STRG.115380	7	0.6870229007633588	NA	0.23796999359588344	NA	16.330747344628993	NA	0.9339996720008836	NA	0.001992988600999121	NA	0.4735261756788074	NA	0.10510718221925727	NA	0.058823529411764705	NA	Remaining Genes	NA
STRG.115382	7	0.7234042553191491	NA	0.24065943173160564	NA	16.753521104402626	NA	0.9322633907004332	NA	0.002375626286990072	NA	0.4632609404201938	NA	0.10865552202846929	NA	0.07142857142857142	NA	Remaining Genes	NA
STRG.115530	7	0.6972704714640199	NA	0.14510916326254525	NA	4.0711226112264685	NA	0.8653125757775838	NA	0.007288382927558972	NA	0.26323297468149537	NA	0.002915231775430991	NA	0.1568627450980392	NA	Remaining Genes	NA
STRG.115716	7	0.3890063424947146	NA	0.43663837224799307	NA	16.281704513838086	NA	0.9462393364323588	NA	0.11166844013896247	NA	0.7705045981762066	NA	0.2897320902357953	NA	0.2631578947368421	NA	Confident GIM	NA
STRG.116064	7	0.564845292955892	0.3955026455026455	0.07510154666233043	0.14109115507192907	3.5025760622637327	3.5393114826124785	0.5642392355582282	0.724401643663058	6.073219560794501e-4	0.022150362306562817	0.13999500630092038	0.2583160000112676	5.825090285465778e-6	0.001425495229403773	0.0625	0.1927710843373494	Confident Non-GIM	Remaining Genes
STRG.116504	7	0.423562412342216	NA	0.9452235066428644	NA	15.91536314050338	NA	0.7624436628026624	NA	0.849965515863305	NA	0.9999920201634532	NA	0.9216951443860139	NA	0	NA	Confident GIM	NA
STRG.115101	6	0.5791387024608501	NA	0.23661102119692015	NA	3.0473132193833576	NA	0.2509552595510105	NA	0.1780613577547506	NA	0.2884158276406247	NA	0.01375157018389748	NA	0.12179487179487179	NA	Remaining Genes	NA
STRG.115783	7	0.6768149882903981	NA	0.4018938323055694	NA	14.744113404149074	NA	0.7192201629938458	NA	0.22707746864931155	NA	0.5746918553331359	NA	0.24705754042513353	NA	0.16129032258064516	NA	Confident GIM	NA
STRG.115853	7	0.5286526987650895	NA	0.3479198164299936	NA	3.1703281415834312	NA	0.22480667814957964	NA	0.28032869965617063	NA	0.4178752262296375	NA	0.06622697494099763	NA	0.10434782608695652	NA	Confident GIM	NA
STRG.116067	7	0.7735849056603774	0.57	0.26168695341316484	0.7218323732206033	16.54780566379502	16.050087093761526	0.9029616610495932	0.8800143617450437	0.006466937923207884	0.480735900088851	0.4650611793070682	0.957580038051851	0.1251595429619542	0.6213084354961979	0.19047619047619047	0.125	Remaining Genes	Confident GIM
STRG.116347	7	0.6701570680628273	NA	0.18185501715980892	NA	16.452266924135312	NA	0.9296002728685726	NA	4.7871251592063733e-4	NA	0.388498779445709	NA	0.06385044283511483	NA	0.13333333333333333	NA	Remaining Genes	NA
STRG.114193	6	0.4432817078275429	0.2174594877156299	0.9561920745377209	0.6775870547372987	20.461418716631684	3.3660596337317727	0.4930770774323308	0.5728637006715467	0.935708119321956	0.5787504330569269	0.976336356290226	0.7848842179394748	0.9395987591231107	0.4309216709847177	0.07017543859649122	0.1276595744680851	Confident GIM	Confident GIM
STRG.114476	6	0.7673469387755102	NA	0.8597226231004608	NA	16.494408798363693	NA	0.7665392127583639	NA	0.6043799879120411	NA	0.9998406003986808	NA	0.8039767595082584	NA	0.2	NA	Confident GIM	NA
STRG.115053	6	0.6407355021216408	NA	0.3633183202678009	NA	4.252174454836504	NA	0.9002505922086284	NA	0.15157353823004924	NA	0.5629724653064611	NA	0.10378497874410587	NA	0.1206896551724138	NA	Confident GIM	NA
STRG.116191	7	0.5904572564612326	NA	0.968016910760807	NA	15.851262036846206	NA	0.4483539576860399	NA	0.9355390301163168	NA	0.995778765975372	NA	0.9540442682521055	NA	0.058823529411764705	NA	Confident GIM	NA
STRG.116193	7	0.4208860759493671	NA	0.9621723880198012	NA	15.807274575363975	NA	0.5351308778284953	NA	0.9186080901107648	NA	0.9995462288365826	NA	0.9456841813941685	NA	0.037037037037037035	NA	Confident GIM	NA
STRG.115972	7	0.0766721044045677	0.566147859922179	0.8502273773795208	0.5051422658921176	15.828384397866154	16.656742806895146	0.8822714254887812	0.9488719763243262	0.6775371334690184	0.19641718272345032	0.9990932010321564	0.7831218164548137	0.7898285786333432	0.3650312355534035	0	0.17391304347826086	Confident GIM	Confident GIM
STRG.113566	6	0.0400604686318972	NA	0.9681509455478342	NA	18.23283606710507	NA	0.4782461019011352	NA	0.9332349939276434	NA	0.9984788745068912	NA	0.9552312783510581	NA	0.15	NA	Confident GIM	NA
STRG.113570	6	0.11	NA	0.9477397770486587	NA	16.02908105729071	NA	0.5676285672237659	NA	0.8826626939450661	NA	0.9983930742249992	NA	0.9253397746454202	NA	0	NA	Confident GIM	NA
STRG.113578	6	0.03553299492385787	NA	0.9496682648891132	NA	15.413203995222752	NA	0.7318157704890416	NA	0.8692534619590717	NA	0.9999216783198336	NA	0.9276142570889631	NA	0.08333333333333333	NA	Confident GIM	NA
STRG.113936	6	0.4864864864864865	0.3021978021978022	0.4931735877628426	0.6101543482051438	16.223716431810466	3.5288528878634047	0.8109986711992021	0.8227173448051376	0.16259233966910627	0.4636743132118302	0.8078976289154471	0.775587884347555	0.35002859710378537	0.34260609820193305	0	0.058823529411764705	Confident GIM	Confident GIM
STRG.115432	7	0.8358369098712446	NA	0.7432276803051866	NA	15.283276912238204	NA	0.886055203287152	NA	0.5526181530666414	NA	0.9254173923877832	NA	0.6463062865876668	NA	0.05263157894736842	NA	Confident GIM	NA
STRG.114803	6	0.6949152542372882	NA	0.3378078213076753	NA	16.304812552808052	NA	0.9042960667528178	NA	0.00648423035365118	NA	0.6644166644609515	NA	0.19176416379840266	NA	0.2	NA	Remaining Genes	NA
STRG.115784	7	0.6807228915662651	NA	0.30484175584025663	NA	15.449426524678435	NA	0.8485403330355786	NA	0.008644011872835736	NA	0.5596394753060431	NA	0.15814256739159727	NA	0.09090909090909091	NA	Remaining Genes	NA
STRG.11418	11	0.7604166666666666	NA	0.3932404846626584	NA	16.615524963297144	NA	0.8771279341346699	NA	0.0042022731079377545	NA	0.734321715172133	NA	0.24676218984463474	NA	0.2857142857142857	NA	Remaining Genes	NA
STRG.11415	11	0.7471264367816092	NA	0.3995152646229744	NA	16.44700605984307	NA	0.880059667734009	NA	0.024762994503806503	NA	0.7311643016848767	NA	0.2523599915798542	NA	0.2857142857142857	NA	Remaining Genes	NA
STRG.11423	11	0.7039262820512819	0.7535496957403651	0.03376784785087245	0.32792191418352995	3.945256024727462	13.308787623556096	0.8151859204878376	0.7828635336805535	5.8613189659919994e-5	0.12082683040771534	0.07757206477858122	0.5515894904485031	6.489999957348408e-11	0.16885090233326028	0.1111111111111111	0.18181818181818182	Confident Non-GIM	Confident GIM
STRG.114133	6	0.4546159813809154	NA	0.7576092785946786	NA	3.5991944789155985	NA	0.6946499861970244	NA	0.6518838067429114	NA	0.8437168890444988	NA	0.5617748678983185	NA	0.11428571428571428	NA	Confident GIM	NA
STRG.114137	6	0.848	NA	0.583002370720393	NA	16.435093932547318	NA	0.8919795835011022	NA	0.2750298179090455	NA	0.8980969356594328	NA	0.4528450667527679	NA	0.09090909090909091	NA	Confident GIM	NA
STRG.11436	11	0.36757425742574257	NA	0.2367850409166723	NA	16.272980858080643	NA	0.9702381253398416	NA	0.016534906513470518	NA	0.4342011879147649	NA	0.10397428980237368	NA	0.15151515151515152	NA	Remaining Genes	NA
STRG.116246	7	0.5243902439024389	NA	0.8331952428212939	NA	15.857328185647292	NA	0.8914230672850061	NA	0.6513632507893378	NA	0.9941828577681248	NA	0.7668360754649253	NA	0.058823529411764705	NA	Confident GIM	NA
STRG.116255	7	0.5070422535211268	NA	0.7876266763112194	NA	16.38778308835597	NA	0.882612720972287	NA	0.5586322481073287	NA	0.9909177186931942	NA	0.7074397899250064	NA	0.07692307692307693	NA	Confident GIM	NA
STRG.116250	7	0.15233415233415235	NA	0.8386222242597661	NA	16.725621456515995	NA	0.7407223044325016	NA	0.7023424595894955	NA	0.9772493118586976	NA	0.7759321124330444	NA	0.07692307692307693	NA	Confident GIM	NA
STRG.11392	11	0.3272946859903382	0.02464788732394366	0.4692066039533207	0.24846768068294536	12.233216373009544	15.932728369041204	0.93150490032646	0.8856938120417821	0.2316045217388602	0.0013864775615710818	0.6722795503771479	0.5235670084129662	0.3029953410620964	0.11213311373979205	0.05405405405405406	0.16666666666666666	Confident GIM	Remaining Genes
STRG.115785	7	0.281767955801105	NA	0.4721602051773562	NA	16.329097598177356	NA	0.9174169220285664	NA	0.13079972063709933	NA	0.8139085172692517	NA	0.32762887965106635	NA	0.14285714285714285	NA	Confident GIM	NA
STRG.115973	7	0.2339622641509434	NA	0.641596749321411	NA	9.460815294023712	NA	0.7731712295029288	NA	0.5429377496702831	NA	0.7597517155954157	NA	0.484607821947739	NA	0.025	NA	Confident GIM	NA
STRG.11416	11	0.19230769230769232	NA	0.3270614321323232	NA	16.402067370188817	NA	0.8757848360018841	NA	0.0026435198539406053	NA	0.5798379778401206	NA	0.18215891430508876	NA	0.05555555555555555	NA	Remaining Genes	NA
STRG.11424	11	0.07972270363951472	NA	0.06498251542409939	NA	11.115578952403377	NA	0.8445329181355392	NA	4.382449448846172e-5	NA	0.1555674147079316	NA	0.0017154283952648165	NA	0.14285714285714285	NA	Confident Non-GIM	NA
STRG.11438	11	0.35428571428571426	NA	0.4677871562772769	NA	14.541268643600366	NA	0.8584156824435225	NA	0.17462867824600492	NA	0.7467873597062729	NA	0.31463234441289273	NA	0.07142857142857142	NA	Confident GIM	NA
STRG.114208	6	0.16776315789473684	NA	0.7405001811242328	NA	15.96390658191159	NA	0.8769437226824424	NA	0.4601239936027445	NA	0.9925786056509832	NA	0.6449439943337102	NA	0	NA	Confident GIM	NA
STRG.115068	6	0.8418708240534521	NA	0.5845861226685176	NA	15.558411752826895	NA	0.8503490827621613	NA	0.2860770240506998	NA	0.8694632733999441	NA	0.45110358498644876	NA	0	NA	Confident GIM	NA
STRG.116257	7	0.9090909090909092	NA	0.62612187997915	NA	16.578956293549606	NA	0.8361674806010959	NA	0.2748773505392669	NA	0.9843956013469696	NA	0.5045833539718785	NA	0.2857142857142857	NA	Confident GIM	NA
STRG.113493	6	0.6375	NA	0.8340289401222767	NA	16.396611676498676	NA	0.6963463635483003	NA	0.5565959557102806	NA	0.9998248910900234	NA	0.7691041850263688	NA	0.42857142857142855	NA	Remaining Genes	NA
STRG.114439	6	0.42105263157894735	NA	0.8029868410939514	NA	14.698669975953887	NA	0.40194248201157257	NA	0.7203502304645926	NA	0.8804027097907144	NA	0.7233147951055049	NA	0.09090909090909091	NA	Confident GIM	NA
STRG.11355	11	0.581039755351682	NA	0.6506526000339649	NA	12.753026953560324	NA	0.8565070712510363	NA	0.4607189001221564	NA	0.846618129715938	NA	0.5177980329855968	NA	0.047619047619047616	NA	Confident GIM	NA
STRG.11361	11	0.6377079482439926	NA	0.616650821375995	NA	11.900920603744767	NA	0.8397408852384688	NA	0.3963633103060173	NA	0.8229774451132303	NA	0.47089215509320625	NA	0	NA	Confident GIM	NA
STRG.11422	11	0.8399725274725275	0.9190938511326858	0.23945530081367544	0.7639099275501765	4.597874499556981	16.237608174365295	0.8397763158802701	0.7657764782783589	0.013242676683236641	0.5948182659373209	0.4567206377644948	0.9307393740195328	0.032692457868002116	0.6760367043302948	0.10526315789473684	0.3	Remaining Genes	Confident GIM
STRG.113864	6	0.3425196850393701	0.42564102564102563	0.1641250090454848	0.6973438408920895	15.195300156904757	5.4192897191455724	0.8262038671295292	0.5909419107585419	2.6068044108845498e-5	0.36326027986683934	0.3492044324552045	0.9754201288116402	0.04883954868173161	0.5110751463929176	0.3	0	Remaining Genes	Confident GIM
STRG.116081	7	0.4788732394366197	NA	0.1496274390296757	NA	16.577164834543527	NA	0.9204187179445488	NA	5.138434578204823e-4	NA	0.3236995200769845	NA	0.04330411792310363	NA	0	NA	Remaining Genes	NA
STRG.116063	7	0.5802469135802469	NA	0.5245562669084247	NA	15.439718473389961	NA	0.873201817716302	NA	0.2527513058940454	NA	0.8093943521894025	NA	0.38145422446727917	NA	0.11764705882352941	NA	Confident GIM	NA
STRG.11490	11	0.7824427480916031	NA	0.15025333172883654	NA	16.614278691841587	NA	0.916586126946878	NA	4.448979036011176e-4	NA	0.3477665319983481	NA	0.04376731400294794	NA	0.1	NA	Remaining Genes	NA
STRG.115094	6	0.41216216216216217	NA	0.3778162262247233	NA	16.353589360004804	NA	0.8685730157215724	NA	0.003034377756608689	NA	0.6935419388873405	NA	0.23037950594090262	NA	0.2857142857142857	NA	Remaining Genes	NA
STRG.114129	6	0.5247524752475248	NA	0.5542928624281503	NA	16.199635952980078	NA	0.8630547754197346	NA	0.3361873753686386	NA	0.8029160181389445	NA	0.41858601595836176	NA	0.11764705882352941	NA	Confident GIM	NA
STRG.116045	7	0.4927536231884058	NA	0.2680321000055354	NA	16.514239682406753	NA	0.9113245870966192	NA	0.0012802514530721315	NA	0.5095970722764778	NA	0.13036185169506498	NA	0	NA	Remaining Genes	NA
STRG.11476	11	0.5525423728813559	NA	0.07695271446687905	NA	4.355346319621238	NA	0.6927797423566726	NA	0.0010178335480539012	NA	0.1624060595356695	NA	4.681539249719196e-5	NA	0.034482758620689655	NA	Confident Non-GIM	NA
STRG.11482	11	0.5764705882352941	NA	0.07424452318832762	NA	3.6824747724769513	NA	0.6913666335245837	NA	3.78247186366471e-4	NA	0.1582811677225162	NA	8.181676906146732e-6	NA	0.034482758620689655	NA	Confident Non-GIM	NA
STRG.11543	11	0.325	NA	0.17394406636750193	NA	16.53813727667528	NA	0.8972606664842507	NA	8.642713830698589e-4	NA	0.3750377744986729	NA	0.05872484827543813	NA	0	NA	Remaining Genes	NA
STRG.113956	6	0.8385093167701864	NA	0.2774108891486025	NA	16.624953748520475	NA	0.9081732552117072	NA	6.029285898234698e-4	NA	0.5317246471251553	NA	0.13873703309264074	NA	0.1	NA	Remaining Genes	NA
STRG.116394	7	0.359375	NA	0.9076843649641956	NA	16.124830513376416	NA	0.6867063890666998	NA	0.7441680817633214	NA	0.9998415766782996	NA	0.8692844459330421	NA	0.08333333333333333	NA	Confident GIM	NA
STRG.114513	6	0.4534883720930232	NA	0.5627906801403804	NA	16.47156897404647	NA	0.8851448578285203	NA	0.2103951783341479	NA	0.9037604456791204	NA	0.4294840729465174	NA	0	NA	Confident GIM	NA
STRG.117012	7	0.4594972067039106	NA	0.3288496409857539	NA	5.004744102362476	NA	0.8643738512690771	NA	0.16799905037459742	NA	0.4919223289470519	NA	0.09226438980428504	NA	0.057692307692307696	NA	Confident GIM	NA
STRG.118879	7	0.5527901698364248	0.7521012284104553	0.20169966428390515	0.07123337960173916	3.0607149051416638	3.02695165956234	0.04170275579980761	0.08577769969241775	0.1530486196809432	0.010519268802075666	0.25261937920960986	0.1136175592008762	0.006405405404499142	6.244982110267671e-7	0.12299465240641712	0.07344632768361582	Remaining Genes	Confident Non-GIM
STRG.118937	7	0.5861405197305101	NA	0.027692736279511285	NA	3.31210007208337	NA	0.11906086552858995	NA	1.896563373585149e-5	NA	0.057662546334414935	NA	3.3988717542523705e-15	NA	0.11538461538461539	NA	Confident Non-GIM	NA
STRG.118587	7	0.7990049751243781	0.6419437340153452	0.061402538050706126	0.7546561265015591	16.65405579936486	15.972054125432056	0.9669748816724544	0.87394878557209	7.00469532008626e-4	0.6116846271225181	0.13351319425661182	0.9275692094441284	0.004097808174095346	0.663257668725561	0.0967741935483871	0.04	Confident Non-GIM	Confident GIM
STRG.119708	7	0.34011090573012936	0.6037735849056604	0.976672592997728	0.9316941458417818	15.757615052806774	16.32825341526459	0.6980149057619759	0.7149459405624036	0.9382463055848116	0.8171141138682517	0.9999492228538548	0.9999756642158554	0.9663925654395605	0.9030074397294756	0.05128205128205128	0.1	Confident GIM	Confident GIM
STRG.121062	7	0.7476280834914611	NA	0.8771644281924841	NA	16.117434959854688	NA	0.9253953761762568	NA	0.8050639048220071	NA	0.9479446117497048	NA	0.8271329921456759	NA	0.14285714285714285	NA	Confident GIM	NA
STRG.116719	7	0.6188524590163934	NA	0.14359828502172325	NA	7.617097333717528	NA	0.8732833919003884	NA	0.010534741814204844	NA	0.24756767187844475	NA	0.014383639315783268	NA	0.07042253521126761	NA	Remaining Genes	NA
STRG.117047	7	0.8140096618357487	NA	0.9381083864017756	NA	16.437822631864393	NA	0.7495666873840375	NA	0.8241071986334649	NA	0.9999706264538986	NA	0.9120968163555409	NA	0	NA	Confident GIM	NA
STRG.117576	7	0.23389830508474574	0.3389830508474576	0.163287540945519	0.36210649609062895	3.709517025919241	16.19880354067963	0.6835743608465219	0.8617571656071881	0.010001036019837515	0.13437077942368586	0.2732166642373576	0.6008971287360773	0.00395961024818339	0.21443136817358877	0.125	0.23076923076923078	Remaining Genes	Confident GIM
STRG.118260	7	0.7627906976744186	0.2623762376237624	0.8885172923471337	0.8023827396045127	16.132155484666093	16.871142214308293	0.8307217239416722	0.6916274000197978	0.7173784388709066	0.6731699478707031	0.999934509634158	0.9630837508205171	0.8427670182599438	0.7280302655321529	0.05	0.2	Confident GIM	Confident GIM
STRG.120382	7	0.7376074025115664	NA	0.9934051931150556	NA	19.191528606107546	NA	0.3501652847386109	NA	0.9874030754951816	NA	0.9991375029903216	NA	0.9907603002964579	NA	0	NA	Confident GIM	NA
STRG.117812	7	0.5175517551755175	NA	0.36268294033895776	NA	3.6068634909155706	NA	0.7553579259655145	NA	0.23522450775720985	NA	0.4990818020514047	NA	0.08784415582314836	NA	0.14473684210526316	NA	Confident GIM	NA
STRG.118346	7	0.5282051282051282	0.5067567567567568	0.29374189511314397	0.5059304334232324	16.55269897197541	16.693118396944048	0.9597249222794482	0.8417972045152983	0.02633643438626198	0.2601580506150403	0.5064204878823528	0.7513194497376661	0.1526701994625364	0.3660526651966068	0.15384615384615385	0.2	Confident GIM	Confident GIM
STRG.118610	7	0.4114218129593647	NA	0.18667549533883587	NA	3.0973484544846914	NA	0.1496987316871777	NA	0.11056624647061783	NA	0.25995302662917097	NA	0.004404473755858793	NA	0.09615384615384616	NA	Remaining Genes	NA
STRG.120146	7	0.3259668508287293	NA	0.7999184286463001	NA	16.05899453252044	NA	0.6412154018043671	NA	0.5363953727459204	NA	0.9954808460269452	NA	0.7228315995582295	NA	0	NA	Confident GIM	NA
STRG.120017	7	0.5438144329896907	NA	0.9626938344820264	NA	15.905672203467278	NA	0.7737602990857086	NA	0.8937429389448984	NA	0.9999190422689814	NA	0.9464809290147441	NA	0	NA	Confident GIM	NA
STRG.11769	11	0.5556023588879528	0.538647342995169	0.04941280805086013	0.025280064187945005	3.4402569000916574	3.6716885585610224	0.39105109724621456	0.3138195372829017	3.07774020092955e-4	3.834612123749022e-5	0.09659549445197213	0.052541938801861664	1.1212075104383381e-8	4.074801949355126e-15	0.0718562874251497	0.08441558441558442	Confident Non-GIM	Confident Non-GIM
STRG.11770	11	0.5556023588879528	0.538647342995169	0.04994544576014705	0.02563536140756541	3.4757210972933468	3.66780070537682	0.3914057521182818	0.3134668090470077	8.326414724279675e-4	3.540059992432601e-4	0.09372371300990306	0.05611015789823283	1.5871063648977272e-8	6.1794152015367024e-15	0.0718562874251497	0.08441558441558442	Confident Non-GIM	Confident Non-GIM
STRG.12096	11	0.22426470588235292	0.7676056338028169	0.8427350641335873	0.7753941598577917	16.764517754151726	16.38758935932985	0.6844715587114235	0.8385391429978148	0.6874487344192184	0.5044661483653885	0.9922399763021148	0.9967324661722788	0.7815310347956259	0.6914126187551379	0	0.3076923076923077	Confident GIM	Confident GIM
STRG.12102	11	0.22426470588235292	0.7676056338028169	0.8411151060913601	0.7771888393874554	16.46159637036936	16.306862488179426	0.6877485301310563	0.8374551323403233	0.6775527061270146	0.5254928081738001	0.9906088615650084	0.9976060014468376	0.7787631406678028	0.6935443688536378	0	0.3076923076923077	Confident GIM	Confident GIM
STRG.118125	7	0.24652406417112302	NA	0.7723211509779695	NA	10.828602340810127	NA	0.9510635254087764	NA	0.6634574471301995	NA	0.8851122902110897	NA	0.6670557035687622	NA	0.1095890410958904	NA	Confident GIM	NA
STRG.119030	7	0.25556631171345595	0.6433915211970075	0.8221261103741861	0.4200163565439484	13.516199293610368	16.262441418113383	0.8940385838308542	0.9682072414294576	0.6851951666761522	0.21080132144283226	0.9721082129739548	0.6506991047392356	0.7458491610964482	0.2724312654158413	0.07692307692307693	0	Confident GIM	Confident GIM
STRG.120276	7	0.2909090909090909	NA	0.9539337091215307	NA	16.04544066172425	NA	0.6416641326728877	NA	0.8921110207157172	NA	0.9997769503923136	NA	0.9341192498091074	NA	0.047619047619047616	NA	Confident GIM	NA
STRG.120466	7	0.5961538461538461	0.21193415637860086	0.9569225787335748	0.9399171760924556	16.789215209570006	15.47272979443245	0.7104076438056752	0.7367345027049679	0.8872080427032272	0.8462622592274729	0.9999577208887729	0.9999872947700192	0.9387983054543908	0.9138127108317591	0.09090909090909091	0.0625	Confident GIM	Confident GIM
STRG.11705	11	0.6346073078538429	0.4213245655237201	0.5643529749344172	0.6527523914588763	3.7684859294198696	6.944792900290174	0.8544554149048209	0.8055073697543825	0.4312086944730326	0.5486813936024207	0.6994583830201966	0.746077388210538	0.29252212277052314	0.4729533405309384	0.057971014492753624	0.102803738317757	Confident GIM	Confident GIM
STRG.121142	7	0.32335329341317365	NA	0.6652375045403978	NA	16.274701297953243	NA	0.92994821005953	NA	0.3607587746756592	NA	0.9303522087867636	NA	0.5511222825212242	NA	0.10526315789473684	NA	Confident GIM	NA
STRG.12109	11	0.3970588235294117	0.7685185185185185	0.33463504377226283	0.5622737660015493	16.48653289070059	16.553942864545952	0.9455329556062028	0.9018057628953384	0.05066772053720564	0.1808347825075094	0.6089065104919569	0.9331460290599144	0.18952605217974478	0.42921658739407914	0	0.3	Confident GIM	Confident GIM
STRG.120220	7	0.6520526106018334	NA	0.9718257369767952	NA	20.85195298713822	NA	0.6516509123825109	NA	0.936520236914726	NA	0.9985301848173838	NA	0.961155471313103	NA	0	NA	Confident GIM	NA
STRG.11702	11	0.18240620957309184	0.4792332268370607	0.2857576725838562	0.17665084460347005	17.561536775383544	16.982471202468165	0.910853359914944	0.7090929471585834	0.03692135007329311	0.021493457844948195	0.4855755526863297	0.3207574855738393	0.14925318821599937	0.061690694056627075	0.08163265306122448	0.08695652173913043	Confident GIM	Remaining Genes
STRG.11708	11	0.6741491672700941	NA	0.6061252259438082	NA	5.247622175332455	NA	0.8897503169292421	NA	0.4295775466793325	NA	0.8013693716563108	NA	0.3841197190803477	NA	0.075	NA	Confident GIM	NA
STRG.116620	7	0.4247787610619469	0.6115702479338843	0.9413451526492688	0.8749662748137609	16.211011880737072	16.12302137547879	0.6581196503304703	0.7423465132986375	0.8584556001897459	0.6846950021693838	0.9997257637712772	0.9997239660142816	0.9164588996989614	0.8241282641088558	0.05	0.13333333333333333	Confident GIM	Confident GIM
STRG.119019	7	0.1702127659574468	NA	0.5366404915203246	NA	16.257229504334585	NA	0.9247767399554716	NA	0.21206114035594453	NA	0.9141884396659502	NA	0.3986720272231274	NA	0.14285714285714285	NA	Confident GIM	NA
STRG.119678	7	0.6195652173913043	0.5419354838709678	0.9233786725327452	0.9337772077949554	16.175608942224468	16.241594968241884	0.6685682333131648	0.6867539969452519	0.8159328890627073	0.8221576626598797	0.9998279461208008	0.9999008845668752	0.8912190571217079	0.9058482884204344	0.07692307692307693	0.07142857142857142	Confident GIM	Confident GIM
STRG.117727	7	0.06764168190127971	NA	0.41305616956920427	NA	16.10487993829209	NA	0.9517218839272906	NA	0.05117430238336056	NA	0.7322008401522148	NA	0.2646261365608114	NA	0.09523809523809523	NA	Confident GIM	NA
STRG.117660	7	0.3694029850746269	0.5117773019271948	0.7699874303580055	0.5834770636841062	16.2281658365769	16.49202215554524	0.8716146107613203	0.9569839826717828	0.5443714140590008	0.3615082152087072	0.984125737403322	0.8273874461277909	0.6839251537148391	0.4536249886002235	0.15384615384615385	0.06896551724137931	Confident GIM	Confident GIM
STRG.11688	11	0.1536144578313253	NA	0.8863023872937533	NA	17.164870001371828	NA	0.745802674909105	NA	0.7879901826448696	NA	0.9839917577416764	NA	0.8412105377991906	NA	0	NA	Confident GIM	NA
STRG.117872	7	0.4545454545454545	NA	0.9229928544919151	NA	16.204898864092314	NA	0.6460956039534295	NA	0.7962855458375777	NA	0.9997113981456274	NA	0.8907105565056403	NA	0.2857142857142857	NA	Confident GIM	NA
STRG.119864	7	0.7285429141716567	0.6767676767676768	0.8696246536788906	0.9382399291604948	16.309970648549935	16.600175452462086	0.8948600616275149	0.6366731892621584	0.7348394708840009	0.8513564866748335	0.9977094350676042	0.9998055354500937	0.8171350046359233	0.9124159841933024	0.08	0.05263157894736842	Confident GIM	Confident GIM
STRG.120461	7	0.2130841121495327	NA	0.928238181611154	NA	15.763044325854926	NA	0.7420774850533164	NA	0.8103222742775787	NA	0.99997463826646	NA	0.8976042644350594	NA	0	NA	Confident GIM	NA
STRG.120642	7	0.8307692307692308	NA	0.941735416242238	NA	16.30559435722536	NA	0.7150812108825108	NA	0.8267664708441256	NA	0.9998619037516938	NA	0.9170844086092877	NA	0	NA	Confident GIM	NA
STRG.118301	7	0.3525	NA	0.8151066487659367	NA	15.982200585801499	NA	0.8521122575180881	NA	0.6706046380431353	NA	0.9711134855662272	NA	0.7428493590469775	NA	0.125	NA	Confident GIM	NA
STRG.119693	7	0.35177865612648224	0.5515463917525774	0.9191421872880872	0.9359730274002284	16.24721743057308	16.22692566991158	0.8783876689347346	0.6968025804438702	0.8210410369687622	0.8322668545987539	0.9976175719157291	0.99992581968933	0.8853800724900285	0.9089178526758499	0	0.06666666666666667	Confident GIM	Confident GIM
STRG.119698	7	0.35528942115768464	0.5721925133689839	0.915431993088102	0.931483084544104	15.749760613301993	16.140287768701338	0.8827320750145313	0.6916784246440063	0.8249117772794862	0.8195358301215142	0.9981456730411692	0.99983310127756	0.8796263447377	0.9025351160836521	0	0.07142857142857142	Confident GIM	Confident GIM
STRG.117043	7	0.6480859637340497	NA	0.9778839116475749	NA	19.52857144356981	NA	0.6052632961726839	NA	0.9490291337351888	NA	0.9991617499785568	NA	0.9691796170555077	NA	0.019230769230769232	NA	Confident GIM	NA
STRG.117775	7	0.4386617100371748	0.8262295081967214	0.2135441217853536	0.29508254530026595	15.139955761136367	16.63228471277886	0.8696999055402942	0.9409062641784822	0.0010672589006698538	8.965778400545467e-4	0.4129578722707504	0.5581809557456521	0.0823793175164188	0.15414872306465452	0	0.23529411764705882	Remaining Genes	Remaining Genes
STRG.120510	7	0.646774193548387	NA	0.26884597590948	NA	5.639142392289777	NA	0.8346081957256865	NA	0.06855071578934757	NA	0.4652506072290551	NA	0.0607129919657872	NA	0.02564102564102564	NA	Confident GIM	NA
STRG.121061	7	0.5560538116591929	NA	0.5894631665682046	NA	15.489303948525713	NA	0.7899697933455135	NA	0.3886534657490982	NA	0.8004599572037433	NA	0.45655408456466146	NA	0.0625	NA	Confident GIM	NA
STRG.12117	11	0.673697270471464	NA	0.7452951212023623	NA	14.033564464273176	NA	0.91407966277676	NA	0.5795677997686044	NA	0.942862290427102	NA	0.6446553936810161	NA	0.10714285714285714	NA	Confident GIM	NA
STRG.117680	7	0.5038167938931297	NA	0.7286957633875036	NA	16.460426588099168	NA	0.8786466274061835	NA	0.47263523581304207	NA	0.9839231334112216	NA	0.6313391246385045	NA	0.1875	NA	Confident GIM	NA
STRG.119866	7	0.35517241379310344	NA	0.9153344468365251	NA	16.037020614655603	NA	0.7452821172916227	NA	0.7732101828293665	NA	0.9999496686918264	NA	0.8798302775260086	NA	0.09090909090909091	NA	Confident GIM	NA
STRG.121060	7	0.3735632183908046	NA	0.7086579299181783	NA	16.106819820073937	NA	0.8446406938631171	NA	0.4283335474536332	NA	0.9972521854661428	NA	0.6047713501951062	NA	0	NA	Confident GIM	NA
STRG.118508	7	0.4516129032258064	0.5652173913043478	0.13053021278956586	0.2414164489679839	11.865245573973878	15.056726326799678	0.7905900573646346	0.8665485251059591	0.003117927258217855	0.012305350421197556	0.2684310181505815	0.4497779331961699	0.02191474285535752	0.10330809973568632	0.10526315789473684	0.17647058823529413	Remaining Genes	Remaining Genes
STRG.119498	7	0.4529505582137161	NA	0.5968614123476509	NA	10.472560994649156	NA	0.8933681053272241	NA	0.41357017080024494	NA	0.8060253112444963	NA	0.4369765693899699	NA	0	NA	Confident GIM	NA
STRG.117724	7	0.5789473684210527	0.4191780821917808	0.18380996542570774	0.0955185478758633	16.031049966252912	18.854224652381433	0.7803628068576435	0.8632337556979547	0.00699499311699797	0.0018902695294941512	0.3692013185704205	0.20004025117577606	0.06402604061278654	0.018023590317989387	0.16666666666666666	0.19148936170212766	Remaining Genes	Remaining Genes
STRG.117687	7	0.375	0.6746323529411765	0.9482926704770636	0.7073332158123152	17.887867177778087	16.278535403696534	0.574897551442725	0.9534951625438453	0.8925037616096714	0.4908197804901265	0.9980912686009642	0.9182488551164067	0.9273724434213192	0.6036609861520421	0.11764705882352941	0.13793103448275862	Confident GIM	Confident GIM
STRG.117564	7	0.6553191489361702	0.6237623762376238	0.5579312540297474	0.20962160497874974	16.212673839945595	14.144793272070016	0.9066940299634196	0.8529538108418011	0.21177020541384656	0.01915819417653452	0.903320514070484	0.4038915055195149	0.42282583550316716	0.07603872415607225	0.25	0.2727272727272727	Confident GIM	Remaining Genes
STRG.120612	7	0.6876267748478702	0.6178965224766751	0.9544324327759001	0.9391322008156372	16.93058019387344	3.325668698665333	0.7609309957685295	0.25026557360176177	0.8905115046902607	0.906657961605176	0.9997047576311908	0.977602883464128	0.935376149872061	0.8787735088416223	0.07692307692307693	0	Confident GIM	Confident GIM
STRG.120585	7	0.6996312437143815	0.5963949843260188	0.9502801967960256	0.9863996389263968	16.717417594481617	3.2542125001954325	0.7707331122082758	0.18000685841415018	0.8897467483431595	0.9749722520180629	0.9997186749060768	0.9961552164424714	0.9294038286120336	0.9722514904087574	0.08333333333333333	0	Confident GIM	Confident GIM
STRG.120589	7	0.5182481751824818	NA	0.887686565799185	NA	16.383898179841886	NA	0.7493213684172784	NA	0.6894963196950421	NA	0.9999572776937417	NA	0.8419958132313772	NA	0.1111111111111111	NA	Confident GIM	NA
STRG.120383	7	0.07631578947368421	NA	0.9156332433181328	NA	15.51854253685504	NA	0.727883175554707	NA	0.7743395801828128	NA	0.9999167268329879	NA	0.87962779446173045	NA	0	NA	Confident GIM	NA
STRG.119435	7	0.31277533039647576	0.7869598180439727	0.2690622283981321	0.093276069400661	16.49262455700822	3.517546612770928	0.9065832136648628	0.7628398593375729	0.0016575942867245856	0.004500131198072164	0.5317912694135181	0.1686324366339026	0.13115405418116913	5.7320014829994634e-5	0	0.0625	Remaining Genes	Confident Non-GIM
STRG.122060	7	0.7158203125	NA	0.8826067648347212	NA	3.6889038419432034	NA	0.2269458877628533	NA	0.8379227931355633	NA	0.9335532942286238	NA	0.7774795180785616	NA	0.14814814814814814	NA	Confident GIM	NA
STRG.122707	7	0.6135084427767354	0.8272251308900523	0.6730847525749062	0.9557348606668664	16.23832691906843	18.110194608999613	0.9403053494800596	0.5583428883976592	0.4280207422988935	0.9010475315627432	0.9052245974741502	0.997218712568509	0.5606920900141483	0.9378565682353832	0.13636363636363635	0.125	Confident GIM	Confident GIM
STRG.122843	7	0.3819444444444444	NA	0.9212804157092214	NA	16.152066383629357	NA	0.6737192051798975	NA	0.7895484121066338	NA	0.9999271221395948	NA	0.8882613885768585	NA	0	NA	Confident GIM	NA
STRG.122658	7	0.567545802295148	NA	0.028794594077232567	NA	3.109481373538437	NA	0.20937625772862709	NA	1.0693429075114796e-4	NA	0.06006664886911781	NA	1.7452454648342137e-15	NA	0.14093959731543623	NA	Confident Non-GIM	NA
STRG.122659	7	0.5734555773848504	NA	0.03341041231927532	NA	3.1627771662287514	NA	0.2333886506264794	NA	1.2513867126368302e-4	NA	0.06790877790472112	NA	2.8120591156823494e-13	NA	0.14093959731543623	NA	Confident Non-GIM	NA
STRG.121986	7	0.79625	0.4311512415349888	0.9859035370342264	0.9500134173884648	16.052025899768207	17.910455592706676	0.4090302272583783	0.6710392156106656	0.973826109780888	0.8930290501106739	0.9988805079875638	0.997604190664354	0.9797162713087584	0.9297803277285981	0.08	0.09090909090909091	Confident GIM	Confident GIM
STRG.122029	7	0.24759615384615385	NA	0.07012791958632461	NA	5.945595118964075	NA	0.7833509261302922	NA	3.894183100035461e-4	NA	0.14099580578563806	NA	1.6871022227778177e-4	NA	0.11864406779661017	NA	Confident Non-GIM	NA
STRG.121550	7	0.6746765249537893	NA	0.2496898986848867	NA	12.523254054530284	NA	0.8926456748379038	NA	0.01855737726865915	NA	0.455125602195461	NA	0.09900106931599786	NA	0.2222222222222222	NA	Remaining Genes	NA
STRG.121821	7	0.344311377245509	NA	0.3715478395288574	NA	15.802782401577062	NA	0.839262744067026	NA	0.17213550969248576	NA	0.5625634068063908	NA	0.22189752028250131	NA	0.11428571428571428	NA	Confident GIM	NA
STRG.121822	7	0.4078762306610408	NA	0.424873139351048	NA	7.249536585579685	NA	0.8186918863134767	NA	0.28771855290143605	NA	0.5881709223871296	NA	0.21102989121042634	NA	0.10526315789473684	NA	Confident GIM	NA
STRG.121286	7	0.8108108108108109	NA	0.7719995663579412	NA	16.912378011602737	NA	0.7891966787450208	NA	0.6380679140473557	NA	0.9212425344327008	NA	0.6883571934541718	NA	0.1724137931034483	NA	Confident GIM	NA
STRG.121549	7	0.4015384615384615	NA	0.8401843529574161	NA	3.634587082574524	NA	0.7325681694194869	NA	0.6292106053922832	NA	0.998513798721948	NA	0.7011481610883592	NA	0.11764705882352941	NA	Confident GIM	NA
STRG.122428	7	0.8847117794486216	0.30927835051546393	0.14618249783927886	0.13175316472858906	10.133284753087587	13.209217934914202	0.750815910881377	0.8520503477964184	8.732877748583901e-4	8.253822789107848e-4	0.2927280333910567	0.2873401085627169	0.023976190321644806	0.02573011518900845	0.19047619047619047	0.2222222222222222	Remaining Genes	Remaining Genes
STRG.122566	7	0.5963302752293578	0.6632390745501285	0.5669742880362147	0.2381364795295509	16.297162067739293	12.206810054463187	0.939226671957156	0.8663556150488517	0.3032595469402374	0.004809064437151401	0.8595158943692334	0.4711988919024934	0.4336202824078309	0.08874122778443186	0.1	0.13043478260869565	Confident GIM	Remaining Genes
STRG.122901	7	0.5788113695090439	NA	0.773411297551947	NA	16.378531525692715	NA	0.9102411065762932	NA	0.5558953217164173	NA	0.9922305327176452	NA	0.6887994945074963	NA	0.05263157894736842	NA	Confident GIM	NA
STRG.122738	7	0.2604327666151468	0.6440677966101694	0.9701833583084176	0.9482185356228364	18.68461918556815	16.104239506030595	0.4715339885278352	0.7758893656322724	0.9409493597562164	0.8537720069434549	0.9963425206824871	0.999949731757792	0.9582285408450087	0.9260717346135448	0.04	0.05	Confident GIM	Confident GIM
STRG.12218	11	0.519774011299435	NA	0.9144772296126904	NA	16.034212382294328	NA	0.9415990661893929	NA	0.8247199491386596	NA	0.9996905110947176	NA	0.8786311671502003	NA	0.022727272727272728	NA	Confident GIM	NA
STRG.12219	11	0.519774011299435	NA	0.9169031785530972	NA	15.969051790332909	NA	0.9330401339758704	NA	0.8256338640407452	NA	0.9999284103669148	NA	0.8819414170859757	NA	0.022727272727272728	NA	Confident GIM	NA
STRG.121909	7	0.18761384335154827	NA	0.19117765109004345	NA	17.004841244610223	NA	0.9431123205524948	NA	0.0022064762936636387	NA	0.3606524757711039	NA	0.07186609448231715	NA	0.08333333333333333	NA	Remaining Genes	NA
STRG.121560	7	0.6512968299711815	NA	0.3778387326704697	NA	16.762376645730725	NA	0.9129924187321091	NA	0.011651148905790424	NA	0.706737077777511	NA	0.2320766073405092	NA	0.1	NA	Remaining Genes	NA
STRG.121404	7	0.5441176470588235	0.2951807228915663	0.4651071041025335	0.3855083122748821	16.439926474357065	15.83256853766142	0.8878648406885618	0.7574206942076249	0.09140775227004748	0.006131378271804211	0.8235854689498262	0.6745983802733416	0.3205208106370323	0.23574189455550942	0.125	0.14285714285714285	Confident GIM	Remaining Genes
STRG.121686	7	0.2518518518518518	0.3688524590163935	0.7543502540360468	0.8955947339888815	16.106682979389966	16.473038466941205	0.7449176737263511	0.6972831967750939	0.35079566237092163	0.7630650679076371	0.999909690265343	0.9976547255645788	0.6632565212233463	0.8530082773161736	0.16666666666666666	0.0625	Confident GIM	Confident GIM
STRG.121684	7	0.4342105263157895	NA	0.8953339630189858	NA	15.846871810412027	NA	0.7634777429806265	NA	0.7056287537277539	NA	0.9998933098102324	NA	0.8517690098552511	NA	0.1	NA	Confident GIM	NA
STRG.123693	8	0.7652811735941321	0.6024096385542169	0.3926790821719567	0.6276199849306278	4.589327153354437	15.297856602285586	0.5267554011177685	0.5395893665929989	0.20770686983979564	0.3982505748900956	0.5982772868987983	0.8780083656281585	0.13547904524451324	0.5013764542033022	0.42857142857142855	0.26666666666666666	Remaining Genes	Confident GIM
STRG.121370	7	0.7817460317460317	NA	0.8404150226365755	NA	15.925870023659296	NA	0.9150251552096622	NA	0.7244949824274995	NA	0.9739152492096206	NA	0.7767288011134504	NA	0.05263157894736842	NA	Confident GIM	NA
STRG.121359	7	0.6363636363636364	NA	0.8015292915100992	NA	16.341779403239222	NA	0.8925404430951404	NA	0.5972179066371406	NA	0.9971756524315242	NA	0.725658492350194	NA	0.05	NA	Confident GIM	NA
STRG.121984	7	0.9374233128834356	NA	0.8561556587077337	NA	14.303105184548647	NA	0.04784258897968999	NA	0.7940240311295383	NA	0.9176737718975524	NA	0.794715851541065	NA	0.26666666666666666	NA	Confident GIM	NA
STRG.121985	7	0.9758787043418332	0.4867424242424242	0.8600324077642546	0.7665715513504464	16.572820078820953	16.079483097402708	0.9102862296569998	0.9307933996097658	0.7215870769440909	0.5726234437738861	0.993765082195788	0.96290987199565	0.8045352658354131	0.6790581536313015	0.23684210526315788	0.045454545454545456	Confident GIM	Confident GIM
STRG.122351	7	0.8880368098159509	0.05166051660516605	0.47394337040840795	0.8595115583515994	16.430976826645402	15.755325034374245	0.933305410342674	0.7867078567122839	0.07064069612874953	0.7148530444913019	0.8528084663417584	0.9923390319948721	0.32998466096160817	0.8023328990312694	0.2	0.06666666666666667	Confident GIM	Confident GIM
STRG.122353	7	1	0.13493723849372385	0.3621833895581168	0.8733611563898546	16.693980612515347	19.973167023437416	0.9232919210782246	0.3630986474709708	0.013575790054116016	0.7908585870202559	0.6700821304485437	0.9447361590186116	0.2165308149188788	0.8273901080253332	0.25	0.05555555555555555	Remaining Genes	Confident GIM
STRG.122359	7	0.576271186440678	NA	0.7546961970930005	NA	16.530836059872684	NA	0.7828503647970485	NA	0.3931577701545107	NA	0.9997122347373392	NA	0.6649169062640391	NA	0.25	NA	Confident GIM	NA
STRG.123734	8	0.4125	0.8716216216216216	0.1738678659203511	0.08184066153152837	16.799921922036404	9.438043303322065	0.892140417850177	0.6581168789680268	4.2208988757522336e-5	4.0481983847610826e-4	0.36420276500352544	0.18851944169784715	0.059345425746135105	0.0028681769062472028	0.2777777777777778	0.3125	Remaining Genes	Confident Non-GIM
STRG.124344	8	0.5449101796407185	0.4051724137931034	0.474297735399894	0.1812502354896839	13.781005593893388	12.857489574306305	0.8660522679204843	0.8634940272325389	0.18235623499505646	1.0810743599188162e-4	0.7519819313050883	0.4423091613851322	0.317667751102251	0.05237108012513617	0.06666666666666667	0.3333333333333333	Confident GIM	Remaining Genes
STRG.124430	8	0.5552120141342756	NA	0.3908405096746405	NA	5.411672447579349	NA	0.8583017119328643	NA	0.2384527653803084	NA	0.5444652258835598	NA	0.1502752639712954	NA	0.06060606060606061	NA	Confident GIM	NA
STRG.121987	7	0.5556368960468521	NA	0.5886868780267823	NA	10.399894992968463	NA	0.8346335024641286	NA	0.4638207831599513	NA	0.6928170787312347	NA	0.42650075704257767	NA	0.1875	NA	Confident GIM	NA
STRG.124390	8	0.730829420970266	NA	0.3224363331767324	NA	7.662034565208678	NA	0.7912028988332243	NA	0.13567930401034886	NA	0.5202445564468883	NA	0.12249659896279678	NA	0.11627906976744186	NA	Confident GIM	NA
STRG.12119	11	0.6982248520710059	NA	0.3193641698798756	NA	16.379644161514154	NA	0.9322924023018448	NA	0.035322468108849814	NA	0.5885171327869319	NA	0.17499915901795357	NA	0.13333333333333333	NA	Confident GIM	NA
STRG.121363	7	0.7416267942583732	0.3056603773584905	0.938932312175152	0.9664252725126046	16.15056781125781	16.20908938003104	0.7223634452381665	0.6727015250638035	0.8374243601059923	0.9154866451367636	0.9999305418331708	0.99995353234786	0.9130123844962185	0.9519449014482526	0.16	0	Confident GIM	Confident GIM
STRG.12129	11	0.2223190932868352	0.42596810933940776	0.7562881857439309	0.8734799750171874	16.091176628708848	15.532984442917778	0.9607267389469806	0.14406646411618654	0.5734775019443872	0.8209113066980549	0.9541076095973928	0.9229323585295026	0.6657227709618925	0.8210759049766817	0.03225806451612903	0.03225806451612903	Confident GIM	Confident GIM
STRG.12131	11	0.2223190932868352	0.42596810933940776	0.7571611859035303	0.873332227197652	16.03152172173141	15.575955511837694	0.9598897649981516	0.14421231603526996	0.5742984951527634	0.8265624419139623	0.9506980750075802	0.9204852751214104	0.6666816434065292	0.8209485877534549	0.03225806451612903	0.03225806451612903	Confident GIM	Confident GIM
STRG.124435	8	0.10311816192560176	NA	0.2574310576329025	NA	3.662771113801081	NA	0.7790404241643814	NA	0.10387747213586962	NA	0.3902215036149035	NA	0.02870570503641922	NA	0.039473684210526314	NA	Confident GIM	NA
STRG.122650	7	0.6596858638743456	NA	0.7118676473175121	NA	16.54130486576978	NA	0.8626701570238403	NA	0.3716024794449221	NA	0.9984695547815234	NA	0.6102289079230075	NA	0.4	NA	Remaining Genes	NA
STRG.124198	8	0.43353373413493657	NA	0.6795528034592481	NA	3.515000918413056	NA	0.6179075815981537	NA	0.5715894128723975	NA	0.784675977619764	NA	0.43905696673405503	NA	0.10909090909090909	NA	Confident GIM	NA
STRG.122553	7	0.9293478260869564	NA	0.6637808144908782	NA	16.240148627647706	NA	0.8778454143844453	NA	0.2902504431834296	NA	0.9886006944903776	NA	0.5492034096813025	NA	0.18181818181818182	NA	Confident GIM	NA
STRG.124628	8	0.48	NA	0.9163807972579308	NA	16.190548161298867	NA	0.6490436161102954	NA	0.8005780071604538	NA	0.9998164782597816	NA	0.8814665244981282	NA	0.09090909090909091	NA	Confident GIM	NA
STRG.121988	7	0.5044510385756676	0.628099173553719	0.2449822434324879	0.4511135901567048	16.414537959115194	14.556649158951632	0.9178777923983752	0.9132293191208593	0.022889126651789875	0.2574805582115106	0.4303397431495756	0.6545112545625396	0.11099895605318758	0.2969296336727657	0.2916666666666667	0.1111111111111111	Remaining Genes	Confident GIM
STRG.122908	7	0.6608695652173913	NA	0.35362489282050424	NA	16.320178233896247	NA	0.929227473300632	NA	0.01328699928223674	NA	0.6525665864682126	NA	0.20678998889680061	NA	0.3076923076923077	NA	Remaining Genes	NA
STRG.123968	8	0.4482758620689655	NA	0.34863330654066865	NA	16.29858409451694	NA	0.8904550284627489	NA	0.016024218163891456	NA	0.6467657494706089	NA	0.2019471783408431	NA	0.1111111111111111	NA	Remaining Genes	NA
STRG.121287	7	0.477832512315271	NA	0.8667482850679836	NA	16.403407395735954	NA	0.7968092035115956	NA	0.6867681057531865	NA	0.9999586866689956	NA	0.8133712124211262	NA	0.0625	NA	Confident GIM	NA
STRG.121482	7	0.4407894736842105	NA	0.5649149760349161	NA	16.2133448904998	NA	0.8985161936228863	NA	0.2391163850644499	NA	0.8969352853623944	NA	0.43089315755469954	NA	0	NA	Confident GIM	NA
STRG.12454	12	0.5664739884393064	0.6696428571428571	0.7968808825838223	0.19785624159003534	14.872299485538313	16.61766773680166	0.7670183686234618	0.8928821700303771	0.6525885990020919	6.013661725234652e-4	0.9711403429178332	0.4264669520206656	0.7156316419001088	0.07557175718871038	0.125	0.625	Confident GIM	Remaining Genes
STRG.122374	7	0.4588235294117647	NA	0.6098235220551675	NA	15.569967966458199	NA	0.7817133618217031	NA	0.36687415210716257	NA	0.840522458275619	NA	0.48108560246693516	NA	0.18181818181818182	NA	Confident GIM	NA
STRG.123156	8	0.7323943661971831	NA	0.11258999063161336	NA	16.471736948725034	NA	0.9505713257065156	NA	1.4287702114699116e-4	NA	0.25812725198283004	NA	0.022784985346045485	NA	0.47368421052631576	NA	Remaining Genes	NA
STRG.123172	8	0.3852813852813853	NA	0.3366962567540195	NA	12.24004122983792	NA	0.8096917863665257	NA	1.4850673818530888e-4	NA	0.7639018687333642	NA	0.17085404904415058	NA	0.4444444444444444	NA	Remaining Genes	NA
STRG.123960	8	0.6197183098591549	NA	0.10854831867525204	NA	16.465311784650652	NA	0.9144648475940308	NA	3.2038105436111783e-4	NA	0.2357192411115841	NA	0.020849440510782306	NA	0.4	NA	Remaining Genes	NA
STRG.12883	12	0.408271474019088	NA	0.8957175049953711	NA	5.374995331557722	NA	0.6912954280847349	NA	0.8505213818976762	NA	0.9440943419129956	NA	0.8185870358082826	NA	0.05555555555555555	NA	Confident GIM	NA
STRG.125139	8	0.42223305704534375	NA	0.9473450792709216	NA	17.567401050246858	NA	0.7449198552885	NA	0.9146397575254528	NA	0.9776832296982929	NA	0.9258500824972827	NA	0	NA	Confident GIM	NA
STRG.125147	8	0.16795366795366795	0.12867647058823528	0.9661478764805492	0.9412315811125044	17.599121195117622	17.759812427957748	0.5642540563963153	0.4456950684285533	0.9235265048821384	0.8786703686167351	0.9992991036604744	0.9950041279203504	0.9521736961367847	0.9174735741309051	0	0	Confident GIM	Confident GIM
STRG.126186	8	0.6062992125984252	0.39130434782608703	0.8846510628914289	0.8645061688790286	16.270314958041933	15.967891097218336	0.7696741514864404	0.8730078637289709	0.6955917302649134	0.7240221953813616	0.9997822612668664	0.9953545684153272	0.8376536294212452	0.8095482024853337	0.07692307692307693	0.045454545454545456	Confident GIM	Confident GIM
STRG.126299	8	0.8932291666666666	NA	0.13437165740735302	NA	16.370109776508755	NA	0.9582763665876378	NA	0.0015211545830199262	NA	0.2902266588390232	NA	0.03397590909049565	NA	0.16666666666666666	NA	Remaining Genes	NA
STRG.126334	8	0.48755186721991706	NA	0.975911871855108	NA	16.03798367846191	NA	0.4559592414647071	NA	0.961103602686756	NA	0.9922867660676687	NA	0.9654007402785335	NA	0.016666666666666666	NA	Confident GIM	NA
STRG.127666	8	0.4990925589836661	0.4179510426110608	0.10098685612992807	0.053776473350192436	4.0663814816589365	3.3635265048219884	0.5770768041078799	0.6613671669600522	0.008932021327440278	2.2212341444147e-4	0.18254362302251734	0.11525496014771901	2.859775354044644e-4	3.4104528294728206e-8	0	0.1746031746031746	Confident Non-GIM	Confident Non-GIM
STRG.128679	8	0.5638148667601683	0.29210134128166915	0.9580335346653108	0.8297048191940061	4.35554142105767	15.98968121730089	0.5307302520362633	0.9562491278617196	0.9104721896173318	0.6941756080185486	0.9981809118340506	0.9981370790646088	0.9215680309381419	0.762427097539333	0	0.22727272727272727	Confident GIM	Confident GIM
STRG.128835	8	0.2679425837320574	NA	0.4003511485657869	NA	15.96919578461154	NA	0.851031876289372	NA	0.0754898439928835	NA	0.7240256154302751	NA	0.25115990387929465	NA	0.15384615384615385	NA	Confident GIM	NA
STRG.128843	8	0.4391891891891892	0.09696969696969696	0.4364174370473398	0.4597123886644515	16.386696571097765	16.547156785881416	0.8842745417267944	0.8886803116668671	0.023558681097232425	0.07741612621134766	0.7546738350813401	0.8095724502465415	0.28994953626395087	0.3152068299698643	0	0.125	Remaining Genes	Confident GIM
STRG.128845	8	0.404040404040404	0.4831932773109244	0.3143561058122813	0.5421733495072395	16.56790664832816	16.46673286895889	0.8835714501439227	0.8977531677862514	0.002627030902215165	0.1839618022794056	0.5821014453575515	0.8884079474497844	0.17116893567712052	0.4058238403012896	0.14285714285714285	0.1	Remaining Genes	Confident GIM
STRG.12904	12	0.4119259766963674	NA	0.8203560932273808	NA	12.24502903663888	NA	0.7824909834009284	NA	0.7354559789357659	NA	0.9135547668397626	NA	0.7393491031008912	NA	0.02702702702702703	NA	Confident GIM	NA
STRG.125676	8	0.3636363636363637	NA	0.4266266010847664	NA	16.241213364647027	NA	0.874634526873887	NA	0.02466715438824749	NA	0.7619686888902351	NA	0.27915444556483493	NA	0.125	NA	Remaining Genes	NA
STRG.126774	8	0.5845410628019324	NA	0.3945239873813697	NA	16.576494643840213	NA	0.9544809784231932	NA	0.09641486770831433	NA	0.6862908599213959	NA	0.24788616250875492	NA	0.041666666666666664	NA	Confident GIM	NA
STRG.126777	8	0.3722397476340694	NA	0.5802805915726779	NA	5.13758994804084	NA	0.8528189971988549	NA	0.384936427336548	NA	0.7971655988160152	NA	0.3490236772687625	NA	0.043478260869565216	NA	Confident GIM	NA
STRG.126778	8	0.4367469879518072	0.9053627760252366	0.9422486436484181	0.8755998659936871	17.730126374257857	16.479646539572254	0.5820676442853564	0.7771246858508223	0.8658288320507805	0.6617774484335289	0.9988416132615228	0.9999444273517416	0.918865609015935	0.8255746917198865	0	0.18181818181818182	Confident GIM	Confident GIM
STRG.126757	8	0.4517133956386293	NA	0.908095937694818	NA	16.059134452009896	NA	0.7374958290453283	NA	0.763051494194217	NA	0.9999508296853652	NA	0.8697740270781529	NA	0.09090909090909091	NA	Confident GIM	NA
STRG.128098	8	0.33221850613154963	0.5348226018396847	0.21086818075287939	0.053693877183751584	5.621539265901724	3.939564024219396	0.6987897538389248	0.7336290133108728	0.07092832283510557	1.342638567368084e-4	0.3440356341205973	0.1210916134084517	0.029670920944883414	2.815431626964482e-7	0	0.10638297872340426	Confident GIM	Confident Non-GIM
STRG.125143	8	0.5293478260869565	0.6363636363636364	0.9789227429083464	0.9184951917614169	15.933048684248073	16.06915464807078	0.7254171073874462	0.5920020886616701	0.9476629407396208	0.8114525659014973	0.999979133291934	0.9971554828813564	0.9696756296972503	0.8842793097696833	0	0	Confident GIM	Confident GIM
STRG.128015	8	0.9083333333333332	NA	0.7968002624189026	NA	17.090834532555412	NA	0.6389583876210712	NA	0.6076824913994162	NA	0.9882566788167364	NA	0.7211882361113038	NA	0	NA	Confident GIM	NA
STRG.128680	8	0.5340909090909091	NA	0.6698014965832896	NA	14.352354919099175	NA	0.6286795911756867	NA	0.5866622209022067	NA	0.7599008088652521	NA	0.5493023013626939	NA	0.05660377358490566	NA	Confident GIM	NA
STRG.128694	8	0.5352941176470588	0.38	0.1954115765876147	0.12901750308180554	12.599043236933248	16.51721025865465	0.15232096800532713	0.8350022673636287	0.04310617498091833	1.068409551987615e-4	0.3421368057281997	0.2844090567090287	0.06049686589551275	0.03131614944566579	0.08333333333333333	0.2857142857142857	Confident GIM	Remaining Genes
STRG.124652	8	0.7142857142857143	0.43	0.2264858102614109	0.3649189495947025	17.330408082688233	16.730618311565692	0.5927889030524237	0.807947664374172	0.006312838757062242	0.08317479135511092	0.4093311841563836	0.6324993340453522	0.0992383287304809	0.21932607876913693	0.1111111111111111	0.2	Remaining Genes	Confident GIM
STRG.128910	8	0.5328947368421053	NA	0.8888823548162025	NA	16.40345889712307	NA	0.7122174937627969	NA	0.7108538557463195	NA	0.9999800774847104	NA	0.8436686258246243	NA	0.2222222222222222	NA	Confident GIM	NA
STRG.125354	8	0.5195876288659794	NA	0.37660524005296586	NA	17.64754424507757	NA	0.7931682255830147	NA	0.20479650909965602	NA	0.5321117443984589	NA	0.23429934661816484	NA	0.125	NA	Confident GIM	NA
STRG.126298	8	0.16363636363636366	NA	0.6363733409957797	NA	16.325066541807242	NA	0.7872345261473214	NA	0.2516501262105889	NA	0.9992546573466796	NA	0.516019926620186	NA	0.25	NA	Confident GIM	NA
STRG.126827	8	0.30612244897959184	0.2789473684210526	0.9452321299337204	0.6762895883846367	15.639011794409333	15.543408768634864	0.7289746044845776	0.7911067249499102	0.8574068148746422	0.4235844206427395	0.999888976381176	0.94849859692869	0.92148799843789575	0.562154240748214	0.10526315789473684	0.14285714285714285	Confident GIM	Confident GIM
STRG.126828	8	0.2266009852216749	0.2738944365192582	0.9633896375824541	0.5956222285599659	15.90225410400372	14.122840529309151	0.7131987795395978	0.8565906584050789	0.8995723941113094	0.3650354699237101	0.9999768713774247	0.8437042337910403	0.9474701627319717	0.45762003247112504	0.07407407407407407	0.21212121212121213	Confident GIM	Confident GIM
STRG.128096	8	0.4	NA	0.7295390573287608	NA	16.39051254076017	NA	0.6750008807113487	NA	0.3557639618889004	NA	0.999036156177986	NA	0.6322021411594608	NA	0	NA	Confident GIM	NA
STRG.12782	12	0.3588709677419355	NA	0.6421010438266153	NA	16.15516175441094	NA	0.8763540874893679	NA	0.31048327260927955	NA	0.9811573480968248	NA	0.522341743085421	NA	0	NA	Confident GIM	NA
STRG.12896	12	0.4362745098039216	NA	0.9002068680404735	NA	17.009254965740983	NA	0.8219975461884348	NA	0.8095457771164021	NA	0.9959149720812744	NA	0.860054574226948	NA	0	NA	Confident GIM	NA
STRG.12899	12	0.2931937172774869	NA	0.7449453494945856	NA	16.865500238474286	NA	0.7267913573840544	NA	0.5141823002250665	NA	0.9456208104803644	NA	0.6533035267959302	NA	0	NA	Confident GIM	NA
STRG.12900	12	0.36875	NA	0.8463223161732477	NA	16.175952481308354	NA	0.7328419097020428	NA	0.5730544473055144	NA	0.9997188863341512	NA	0.7852249472019145	NA	0	NA	Confident GIM	NA
STRG.12901	12	0.39436619718309857	0.7681159420289855	0.8708843257281801	0.9406083306380824	16.024397095960442	15.87514757381927	0.7308045311398527	0.6704920604740379	0.6447123351688446	0.8789541459479637	0.99989311153463	0.9972954487265115	0.8183703797669349	0.9151410049822407	0.125	0	Confident GIM	Confident GIM
STRG.125904	8	0.20362903225806453	0.3925925925925926	0.8438950088151289	0.2886600822060997	16.302223777161533	15.209783728531807	0.8955982149273387	0.8495255606558075	0.6837079396787964	0.05031798896329173	0.9978897934370748	0.4943647784842394	0.7821950085153795	0.14296284960856287	0.05555555555555555	0.15	Confident GIM	Confident GIM
STRG.126393	8	0.5103397341211225	0.5179153094462541	0.08628590256982391	0.1818639228971432	3.4376349367657544	4.131513157943049	0.6472995904560394	0.67895333376032585	0.0011302754937231887	0.018847418001209662	0.1765596259310157	0.3237523828642619	2.2358573272144126e-5	0.009175432561517358	0.10344827586206896	0.11538461538461539	Confident Non-GIM	Remaining Genes
STRG.126396	8	0.5059790732436472	0.4162436548223351	0.08116447882736977	0.211257353126508	3.4274788134112786	8.204457258269542	0.6556467956246465	0.7126145674563188	2.8393575969386004e-4	0.03926992160750417	0.17346303908253022	0.3722615164779156	1.1399681873640177e-5	0.04858055454426879	0.08771929824561403	0.1276595744680851	Confident Non-GIM	Confident GIM
STRG.126405	8	0.3009708737864077	0.8491620111731844	0.574326898745304	0.2920286902853028	16.323185314778947	16.561293748785285	0.8207065990969923	0.8842458588160617	0.1848895887944864	0.00812913215948143	0.9711520352008464	0.5825883430630473	0.44226763740100156	0.15119550392489314	0	0.14285714285714285	Confident GIM	Remaining Genes
STRG.126404	8	0.3046875	0.7966666666666666	0.6313964281767002	0.3153981035764466	15.930297291841786	16.562776656595737	0.8370348543585098	0.9202770778170044	0.2836575753891002	0.004326768302730287	0.9729394593311552	0.5761160501654627	0.5084908242709079	0.17209626463099417	0	0.18181818181818182	Confident GIM	Remaining Genes
STRG.126749	8	0.5744186046511628	0.6895604395604396	0.09938039717493792	0.15387080574877945	13.970698411375801	14.368756435007205	0.5838964688683264	0.8649465320038033	0.006906856728664239	0.006934208485455028	0.1943499358211015	0.2871856743693998	0.0131912057077116	0.04045885580886346	0	0.07692307692307693	Confident Non-GIM	Remaining Genes
STRG.128633	8	0.35148514851485146	0.6909871244635193	0.92428793839274	0.4991745205593993	18.679517360926386	16.31899941624617	0.4346861654497426	0.7481085928706005	0.8504312742977678	0.2816274472279893	0.9945731185202444	0.7234844083944226	0.8948156430886337	0.3570325622628226	0	0.16666666666666666	Confident GIM	Confident GIM
STRG.125965	8	0.3796296296296297	0.4204946996466431	0.6257818219342904	0.25931601549977185	16.17629099687955	16.44490096046867	0.8454919723677783	0.9543835731725884	0.26006550017893343	0.002803902426539427	0.9884972331787024	0.4647058208055295	0.5026598364745133	0.12282649274821567	0	0.047619047619047616	Confident GIM	Remaining Genes
STRG.124906	8	0.031446540880503145	NA	0.264573404287724	NA	15.45081486343616	NA	0.8111500858558809	NA	0.0023662901376724586	NA	0.5213435001082598	NA	0.1235275777173077	NA	0.09090909090909091	NA	Remaining Genes	NA
STRG.128384	8	0.6495726495726496	0.38666666666666666	0.4272042182587176	0.7015310268295615	16.60870676420448	16.128205917059915	0.9103601549067164	0.6844197341649523	0.05676694903080099	0.4687409216954092	0.7346126420364973	0.9293735216480694	0.281305985407786	0.5958482307955241	0.09090909090909091	0	Confident GIM	Confident GIM
STRG.128814	8	0.5448113207547169	NA	0.07909913618723183	NA	4.042984348485658	NA	0.6486239306009367	NA	1.100412017195956e-4	NA	0.1635977581382398	NA	3.4555296517742696e-5	NA	0.057692307692307696	NA	Confident Non-GIM	NA
STRG.128813	8	0.4	NA	0.27816188512751683	NA	15.69558061216565	NA	0.8513811892549554	NA	0.036306003992719535	NA	0.4910674712156915	NA	0.13590140920479613	NA	0.07142857142857142	NA	Confident GIM	NA
STRG.12737	12	0.3528245787908821	NA	0.9411214958775196	NA	12.066954949828874	NA	0.4947543160482285	NA	0.9008280499946816	NA	0.9791263757420658	NA	0.9119064952744766	NA	0.07894736842105263	NA	Confident GIM	NA
STRG.125331	8	0.8181818181818182	NA	0.3741477314772124	NA	16.263940402483822	NA	0.9136860944170878	NA	0.021120736739091647	NA	0.6768556699352519	NA	0.22640627105489416	NA	0.1	NA	Remaining Genes	NA
STRG.126143	8	0.8955223880597015	NA	0.6287105823808988	NA	16.455186166480015	NA	0.8330661070465887	NA	0.22306064892540176	NA	0.9995128113101612	NA	0.507242150945411	NA	0.42857142857142855	NA	Remaining Genes	NA
STRG.128097	8	0.5454545454545454	NA	0.3609891992393694	NA	16.34047733251879	NA	0.8448407078483918	NA	0.0010263463244120038	NA	0.6898907083070385	NA	0.21394156543354315	NA	0	NA	Remaining Genes	NA
STRG.128681	8	0.7	NA	0.4559283562349972	NA	16.26952416644994	NA	0.7905084197086922	NA	0.03761077346461688	NA	0.8106072725061249	NA	0.3100010230417074	NA	0.25	NA	Confident GIM	NA
STRG.12776	12	0.5324675324675324	NA	0.2587801342626517	NA	16.516749976601766	NA	0.9170733183216748	NA	0.01452386082712144	NA	0.4857009528423739	NA	0.12263387491283623	NA	0	NA	Remaining Genes	NA
STRG.126212	8	0.4166666666666667	NA	0.621801969262031	NA	16.401921503837745	NA	0.85131945066797	NA	0.2795768490305339	NA	0.9765348227220352	NA	0.49873098528735926	NA	0	NA	Confident GIM	NA
STRG.125337	8	0.1991869918699187	NA	0.6763590074592142	NA	15.79700704707402	NA	0.8689012700281973	NA	0.3595493244161165	NA	0.9887544863828788	NA	0.5631765047576994	NA	0	NA	Confident GIM	NA
STRG.126685	8	0.4307692307692308	0.1887755102040816	0.14171896757248048	0.6256169105427595	16.298625427116836	16.01308323989215	0.9237851799865392	0.9072887744811944	9.833888779317726e-4	0.3094710988114714	0.3226311056507537	0.9665427230410738	0.03800520457879245	0.5018309751457329	0	0.06666666666666667	Remaining Genes	Confident GIM
STRG.128030	8	0.33969465648854963	0.5317919075144508	0.11869205238254685	0.8830047850764707	11.158210535004258	16.208115863059618	0.7565521948196089	0.7368038740489631	0.0017174691683374144	0.6958121106372657	0.2515082484791811	0.9997425437479592	0.01538126461831274	0.8352958203551955	0	0.4444444444444444	Remaining Genes	Remaining Genes
STRG.124905	8	0.6612377850162866	0.4970414201183432	0.5546133493824754	0.7547994650233526	16.303186725060552	16.275794246779782	0.9300116109915892	0.8674330789507483	0.2200391126628488	0.5102753076262766	0.8528936609534805	0.9944344198918	0.4193810811125924	0.6643273615306915	0	0	Confident GIM	Confident GIM
STRG.126775	8	0.4369747899159664	NA	0.8577727777795414	NA	16.059630974155336	NA	0.6847094214544472	NA	0.6004447556024229	NA	0.9996226472940356	NA	0.8005363218447971	NA	0.14285714285714285	NA	Confident GIM	NA
STRG.128148	8	0.9006211180124224	NA	0.8032177240931813	NA	16.260995434271248	NA	0.7505851056848337	NA	0.5063101880563344	NA	0.99967105032337	NA	0.7276992453791882	NA	0	NA	Confident GIM	NA
STRG.12739	12	0.2571785268414482	NA	0.953549630188181	NA	13.312099226482804	NA	0.4098864601906848	NA	0.918761757792975	NA	0.9883975201171844	NA	0.9314921092912476	NA	0.06060606060606061	NA	Confident GIM	NA
STRG.12738	12	0.4513274336283186	NA	0.5031143600590989	NA	15.540419661408766	NA	0.7681426477048029	NA	0.1792432562429852	NA	0.8174089724505484	NA	0.35796921857994707	NA	0.2	NA	Confident GIM	NA
STRG.124658	8	0.6792452830188679	0.481203007518797	0.8196575094042603	0.8875955061627404	16.419013037917544	17.381601637427824	0.6675452806219775	0.5609538876439327	0.5198774076819975	0.7620115605417361	0.9997793213154781	0.999230122798462	0.7499201745705719	0.8432694537665025	0	0.3333333333333333	Confident GIM	Confident GIM
STRG.126970	8	0.12890625	NA	0.8336491723258509	NA	17.540284189118587	NA	0.5243990050621119	NA	0.6817447687923793	NA	0.9781716149249852	NA	0.7708437903257572	NA	0	NA	Confident GIM	NA
STRG.125338	8	0.33673469387755106	NA	0.6212284029129783	NA	16.353574680306142	NA	0.8497964790551542	NA	0.22316042655998305	NA	0.9880800204780046	NA	0.4978594454075549	NA	0	NA	Confident GIM	NA
STRG.130605	9	0.5410764872521246	0.3057851239669421	0.18152589503068955	0.2593553077305202	4.375673005221572	15.485677161626905	0.8729633793886511	0.6552636588290981	0.005203976652803968	0.0021052814606818612	0.33864991636164665	0.48937541499889897	0.010522257293103536	0.11935476819638242	0.2708333333333333	0.2727272727272727	Remaining Genes	Remaining Genes
STRG.130606	9	0.5015597450155974	NA	0.17684842742935014	NA	3.0879322606054984	NA	0.02101402390956044	NA	0.12678540477713685	NA	0.2271794638996175	NA	0.003212162658403712	NA	0.24719101123595505	NA	Remaining Genes	NA
STRG.130607	9	0.5073489113646554	0.234109183241642	0.17723501257104554	0.02777965211993645	3.0858954571968424	3.260091530266347	0.025634424430012608	0.06939238806373461	0.1296074535957621	1.385180953262448e-4	0.22768440403107884	0.059939395937799324	0.003244998946133101	2.312052137551665e-15	0.24719101123595505	0.24050632911392406	Remaining Genes	Confident Non-GIM
STRG.131463	9	0.5720081135902637	NA	0.8635023627745295	NA	15.541550726470694	NA	0.7185761579111947	NA	0.7334563910907987	NA	0.9883428696704364	NA	0.8073863165564649	NA	0.29411764705882354	NA	Confident GIM	NA
STRG.131788	9	0.6014492753623188	NA	0.1580072422779859	NA	16.345863462231353	NA	0.8849874796398958	NA	0.005049141089899296	NA	0.3254545934485633	NA	0.04793146922571795	NA	0.1111111111111111	NA	Remaining Genes	NA
STRG.131792	9	0.4810744810744811	NA	0.04398654241421394	NA	3.362384267589092	NA	0.2718579290761207	NA	2.755076088363144e-4	NA	0.09221979686107186	NA	8.331405884910498e-10	NA	0.04225352112676056	NA	Confident Non-GIM	NA
STRG.132259	9	0.6063685636856369	NA	0.2881305413025883	NA	4.533461930118999	NA	0.8409174755715865	NA	0.15293413017209806	NA	0.42228861898982495	NA	0.057380156774898036	NA	0.03333333333333333	NA	Confident GIM	NA
STRG.132258	9	0.6899109792284867	NA	0.13657874639905862	NA	12.080824516561472	NA	0.861260660990909	NA	0.001818241162491468	NA	0.2688038452926785	NA	0.02524232370705662	NA	0.034482758620689655	NA	Remaining Genes	NA
STRG.131229	9	0.32702702702702696	NA	0.5117545704325979	NA	16.348581476947146	NA	0.8325238899269188	NA	0.3360989947445964	NA	0.6827394369944431	NA	0.371090564675176	NA	0.02702702702702703	NA	Confident GIM	NA
STRG.131929	9	0.409526520542746	NA	0.9766684692686076	NA	8.476921784520183	NA	0.13655902455582758	NA	0.9697694568917888	NA	0.9828477661806808	NA	0.9623415493277353	NA	0	NA	Confident GIM	NA
STRG.132171	9	0.4386792452830189	NA	0.5275352784094398	NA	15.107890551212678	NA	0.7917790631470828	NA	0.1969306307991492	NA	0.8427584048803571	NA	0.3832857533778799	NA	0	NA	Confident GIM	NA
STRG.132409	9	0.14285714285714285	NA	0.9647451230637644	NA	15.687610355148585	NA	0.668446882274346	NA	0.9087124074305032	NA	0.9999335715114576	NA	0.9492905541760487	NA	0	NA	Confident GIM	NA
STRG.130865	9	0.6129905277401895	NA	0.4882261432037771	NA	5.676540428544112	NA	0.9074819005181496	NA	0.28597264397704136	NA	0.6984742880181821	NA	0.25238412329363724	NA	0.25	NA	Confident GIM	NA
STRG.130866	9	0.5014285714285714	0.4596577017114914	0.5051796710205839	0.6236549166590679	8.197022090667902	10.032861417669997	0.8838489774151747	0.8362887965198463	0.2539693700697885	0.4060769361943045	0.7162214891869916	0.8441012444727221	0.3080642276844485	0.46661717601644165	0.24390243902439024	0.16216216216216217	Confident GIM	Confident GIM
STRG.130867	9	0.5049056603773585	NA	0.5815812690281829	NA	6.112957743367161	NA	0.9142233164381652	NA	0.4271147016192138	NA	0.7266038261161651	NA	0.369245507542187	NA	0.22972972972972974	NA	Confident GIM	NA
STRG.129855	8	0.5124890171959332	NA	0.74833957664312	NA	3.3558495951045626	NA	0.4976938620625793	NA	0.6886051392253962	NA	0.8086887628095023	NA	0.5395636819524583	NA	0.13131313131313133	NA	Confident GIM	NA
STRG.129863	8	0.5026178010471204	0.8754716981132076	0.9450657899550756	0.6663781286647928	16.112565668446322	16.417753774841994	0.7289883476917429	0.8809714499855347	0.8557655502578387	0.3398367779225445	0.999923265725794	0.9924009977607768	0.9216255201366926	0.5530339268840673	0.058823529411764705	0.2	Confident GIM	Confident GIM
STRG.130141	8	0.5390015600624025	0.7619047619047619	0.8518502522354937	0.7786711409451125	16.45884098097812	16.457003601358508	0.9578877594109452	0.8482018044134483	0.7223856512580809	0.4987689487916565	0.99092461393409	0.9998829838322968	0.7932455043324428	0.6958781535223667	0.14583333333333334	0.15384615384615385	Confident GIM	Confident GIM
STRG.1297	10	0.4924242424242424	0.456896551724138	0.24513350954713556	0.459011509928922	7.457346761756388	10.073923171928316	0.7167443151985112	0.5638489018899576	0.0034853978742145865	0.07847926831593642	0.4522165921797079	0.8471078992107	0.06380680529458631	0.2760971207662569	0.05263157894736842	0	Remaining Genes	Confident GIM
STRG.132312	9	0.5309446254071661	NA	0.3341061610100793	NA	15.910749914955444	NA	0.8307665921164158	NA	0.11519016180553085	NA	0.567406119856497	NA	0.18669228811399144	NA	0	NA	Confident GIM	NA
STRG.132311	9	0.6946902654867256	NA	0.3236135272407243	NA	15.712012939542324	NA	0.8084781877893177	NA	0.0928103776866881	NA	0.5397464133845369	NA	0.17617909616440902	NA	0	NA	Confident GIM	NA
STRG.129482	8	0.68389662027833	NA	0.4521441517470665	NA	4.316763801638828	NA	0.8278128071644151	NA	0.23240111052778414	NA	0.6357921720579226	NA	0.1843479641981112	NA	0.08888888888888889	NA	Confident GIM	NA
STRG.129867	8	0.7603485838779956	0.5793499043977055	0.9345839968400164	0.7924521069003658	15.619032381412149	14.029120710309064	0.3858796212328524	0.7220786772923858	0.8910344385931901	0.6674481801617642	0.9817106658015442	0.9324494757267048	0.9064037719410795	0.7071742259314978	0	0.05	Confident GIM	Confident GIM
STRG.130648	8	0.6813996316758748	NA	0.1333232406185884	NA	18.492299277090094	NA	0.8068795756006326	NA	0.0035430352819819945	NA	0.26158521469733353	NA	0.03738872189739032	NA	0.21052631578947367	NA	Remaining Genes	NA
STRG.130811	9	0.5202312138728323	NA	0.5611452082510711	NA	17.069756644951205	NA	0.8350131936271264	NA	0.3089839117197101	NA	0.8520982751104593	NA	0.4299254255448419	NA	0.14285714285714285	NA	Confident GIM	NA
STRG.129497	8	0.2922077922077922	1	0.9572463527309304	0.7848663210088107	15.300910529552725	16.432746016844685	0.4932639249744831	0.7559282194085142	0.9156593434305788	0.4399134106491948	0.9972112365510885	0.999798304318986	0.9383466188434338	0.7039300189958742	0.1111111111111111	0.2	Confident GIM	Confident GIM
STRG.130048	8	0.6388888888888888	NA	0.5159423179321234	NA	16.482985192215313	NA	0.842320436729864	NA	0.13174317967684224	NA	0.9987827347490088	NA	0.3763192038204654	NA	0.6666666666666666	NA	Remaining Genes	NA
STRG.130187	8	0.44508670520231214	NA	0.3620549693980576	NA	16.252232288262718	NA	0.8868957416379554	NA	0.03450815709497886	NA	0.6491445616414828	NA	0.21460425375071143	NA	0.47368421052631576	NA	Remaining Genes	NA
STRG.130111	8	0.584717607973422	0.17293233082706766	0.18899140020476746	0.2147409106540883	16.476945551297828	16.35248979219038	0.9260410502541616	0.8760614947068772	0.0016079091477867215	5.587203666405109e-4	0.3781611908801544	0.4607578723012277	0.0688656242144118	0.0872201914551739	0.07692307692307693	0.14285714285714285	Remaining Genes	Remaining Genes
STRG.132563	9	0.5138888888888888	0.6116838487972509	0.3360478378710362	0.4333339663177038	4.429517859901368	16.449792975347336	0.8525743759066561	0.9598398855919535	0.1316995956156563	0.19888390712458004	0.5308654362461683	0.673247280520646	0.08706029034586793	0.2870024223052973	0.0851063829787234	0.06896551724137931	Confident GIM	Confident GIM
STRG.129496	8	0.4467005076142132	0.14285714285714285	0.2737536353064776	0.20268167336446807	11.867913924931743	11.116866677006383	0.8736728675814334	0.8377329104400508	0.0809744375643871	0.001074389397063099	0.4579506399437528	0.4023435757724435	0.11459577267590812	0.0589967075324962	0.1111111111111111	0.1	Confident GIM	Remaining Genes
STRG.130846	9	0.6511318242343542	NA	0.39284500779239423	NA	12.763694588936472	NA	0.8422544477568159	NA	0.19513925798888265	NA	0.5721751137868181	NA	0.22736755093444364	NA	0.32	NA	Confident GIM	NA
STRG.129386	8	0.7213114754098361	0.6833333333333333	0.821870414612039	0.8594910955341121	16.230743216403773	16.523694347236333	0.9234036211370168	0.8274786667829751	0.6299559569831252	0.680857771370587	0.9977514940617896	0.9989616156743196	0.7524569304665368	0.8037144333735834	0.18181818181818182	0.2857142857142857	Confident GIM	Confident GIM
STRG.129486	8	0.5864661654135338	0.08932238193018481	0.45485196817139606	0.966052181357	10.237234899669373	15.480006236000435	0.8149367800755408	0.7219283089387475	0.004615715447450442	0.9065574692037222	0.8385233145026398	0.9999892830712779	0.27305570768665594	0.9510522772481069	0.25	0.14285714285714285	Remaining Genes	Confident GIM
STRG.130610	9	0.312	NA	0.29368408913411226	NA	15.897011683202038	NA	0.9150233190397249	NA	4.3087726019027517e-4	NA	0.5653650249269986	NA	0.15010680926249048	NA	0.2727272727272727	NA	Remaining Genes	NA
STRG.130611	9	0.84375	NA	0.29171579957963445	NA	16.3469456482057	NA	0.9124143586896786	NA	0.0018820995895267604	NA	0.5675211879053337	NA	0.15011735414022884	NA	0.2727272727272727	NA	Remaining Genes	NA
STRG.132271	9	0.6193078324225865	NA	0.2426413769539996	NA	17.250465581703576	NA	0.9064838029065656	NA	0.002560271054314359	NA	0.4436932764348621	NA	0.11185560067791182	NA	0.05	NA	Remaining Genes	NA
STRG.132270	9	0.8181818181818182	NA	0.21097515959981875	NA	16.699581111989342	NA	0.915475527403708	NA	0.0015499969713862107	NA	0.41613884626221975	NA	0.08545722368938923	NA	0.1	NA	Remaining Genes	NA
STRG.130102	8	0.3068783068783069	NA	0.3030963451047954	NA	10.195327142694287	NA	0.9403605013414736	NA	0.04136513505572962	NA	0.5386730178783663	NA	0.12821668357005028	NA	0.175	NA	Confident GIM	NA
STRG.130127	8	0.51	NA	0.2390661798084563	NA	16.407064542991563	NA	0.9189392335616068	NA	0.00173256914242362	NA	0.4611519187960642	NA	0.1062344442739478	NA	0.09090909090909091	NA	Remaining Genes	NA
STRG.129701	8	0.583596214511041	NA	0.6276336649435746	NA	14.133987066438436	NA	0.8570323338639828	NA	0.3937549517792365	NA	0.8240074507317808	NA	0.4962646414004833	NA	0.2727272727272727	NA	Confident GIM	NA
STRG.130023	8	0.8341013824884793	NA	0.4771768425425303	NA	16.490163103254062	NA	0.8969158157168976	NA	0.07210390473058823	NA	0.8384850806349986	NA	0.3337287642907678	NA	0.4444444444444444	NA	Remaining Genes	NA
STRG.129665	8	0.40762463343108507	0.4639175257731959	0.3726473735910737	0.4289764716252504	13.206851559160235	16.341922187841302	0.8640762953819077	0.7776848468642865	0.12897611778437296	0.07741750590396504	0.6359326782523684	0.7837894849198922	0.21018076329095922	0.2820183308285516	0.12	0.3	Confident GIM	Confident GIM
STRG.129864	8	0.1978021978021978	0.2488479262672811	0.8008279173693053	0.921360966844984	14.241084064163134	16.116714136381347	0.6928577870021367	0.7000805564866723	0.6406447905129764	0.7870039915975621	0.9685753184836752	0.999865401176134	0.7190850042693471	0.8883357393749619	0.07692307692307693	0.2857142857142857	Confident GIM	Confident GIM
STRG.12944	12	0.8768421052631579	0.6933115823817292	0.7586430108166491	0.9365376273073346	16.338804005380304	15.95064472030608	0.9277426933031744	0.6519050325389156	0.5186916892670388	0.8532647387703484	0.9974955208077873	0.9987611028365201	0.6694837801409294	0.9094661290113577	0.0625	0	Confident GIM	Confident GIM
STRG.129943	8	0.4788135593220339	NA	0.488427281341253	NA	5.787684355264523	NA	0.8461349438819373	NA	0.2400341566289145	NA	0.7609223290740622	NA	0.25467580589187827	NA	0.18181818181818182	NA	Confident GIM	NA
STRG.132566	9	0.29896907216494845	0.32857142857142857	0.17637480653253487	0.6443166905664564	16.483352439334322	16.08065605072488	0.8534725118511128	0.8981527128344406	7.011046241473572e-4	0.32863247200961176	0.3674965666749369	0.92516540080886	0.060211760610951	0.5247610904984709	0	0.15384615384615385	Remaining Genes	Confident GIM
STRG.130313	8	0.4421052631578947	NA	0.3419704226344609	NA	16.31650893597288	NA	0.902929783586536	NA	0.01845234077824721	NA	0.6497631944010113	NA	0.19572028018630794	NA	0.2727272727272727	NA	Remaining Genes	NA
STRG.130146	8	0.3788187372708758	0.5395348837209303	0.6635765490021788	0.5732574915271301	16.370150614441492	16.292312761819726	0.9100642909565684	0.799996727410223	0.3771933919632916	0.21702305874883135	0.9986624393857082	0.8903328802294442	0.5494145748543572	0.4408981207871182	0.15384615384615385	0.3333333333333333	Confident GIM	Confident GIM
STRG.129577	8	0.8304597701149425	0.5575757575757576	0.04048053135747109	0.14212311250947962	18.175392264592745	16.65081529338885	0.15659501028949066	0.8219179909212201	1.519651449894654e-4	0.002321073904531677	0.08055792454415175	0.30566430055919863	0.0010126159984188566	0.03898908444538992	0.36363636363636365	0.5	Confident Non-GIM	Remaining Genes
STRG.131636	9	0.21660649819494585	NA	0.18549882082250468	NA	16.498540232657838	NA	0.9443920682354198	NA	5.754993691898372e-4	NA	0.38589556605570735	NA	0.06648914723016491	NA	0.05555555555555555	NA	Remaining Genes	NA
STRG.132015	9	0.4677419354838709	NA	0.2395928844286033	NA	16.560737666093598	NA	0.858154182787745	NA	0.003269906825212145	NA	0.4712337305634534	NA	0.10716655275523637	NA	0	NA	Remaining Genes	NA
STRG.129281	8	0.3884297520661157	0.6022099447513812	0.8686634947444739	0.9520603620344654	16.790830445778543	16.156184550606525	0.7455505741356115	0.6720944037244627	0.7417123542798651	0.8753145822746924	0.9905661022028696	0.9999530625189088	0.8166224535445711	0.9315402197733942	0.2	0.05263157894736842	Confident GIM	Confident GIM
STRG.14317	12	0.2871496562665257	NA	0.6720547854296448	NA	3.4323738201373004	NA	0.6975034037470166	NA	0.5551807450549331	NA	0.7872114516227117	NA	0.42521848846421734	NA	0.07692307692307693	NA	Confident GIM	NA
STRG.14321	12	0.5278215223097112	0.4363636363636363	0.6186332796809145	0.9184362567990544	3.167807191762825	15.547469294471655	0.5913513337829049	0.6037341072206016	0.5310069489381792	0.8441340323592212	0.7091242910152397	0.987151871185206	0.3398945356462062	0.8835949291663645	0.046875	0.14285714285714285	Confident GIM	Confident GIM
STRG.132572	9	0.3971196568101731	0.3287937743190661	0.2864760369977169	0.5293181882434308	3.189718956652235	3.5378939553873883	0.20243639951079667	0.4631737889906675	0.2227499954954055	0.42506294640140496	0.3483448764866027	0.6381008380953106	0.0335067613679344	0.24288170019069544	0.11403508771929824	0.07407407407407407	Confident GIM	Confident GIM
STRG.132755	9	0.4182663467306539	NA	0.4998105452043305	NA	3.05506817672113	NA	0.14074362887763192	NA	0.4493926409533983	NA	0.5553302702070093	NA	0.19140651624821867	NA	0.10852713178294573	NA	Confident GIM	NA
STRG.14252	12	0.5341365461847389	0.5192307692307693	0.6361592830799938	0.8462997622381385	13.321263818606793	17.275181057731235	0.7843275133906342	0.7441212231021928	0.4152088422487074	0.7289745506816135	0.8297645918903869	0.9776706877390524	0.502760791299821	0.7872594603065752	0.0625	0.07142857142857142	Confident GIM	Confident GIM
STRG.133640	9	0.6039603960396039	0.4890710382513661	0.4567105801901296	0.19540298256141408	16.698736353250425	14.59300447937482	0.9549569169935982	0.845965131286241	0.18345996209736104	0.016720049395487328	0.7266408382894571	0.3391834819998505	0.3126417894246075	0.06760886984143362	0.043478260869565216	0.047619047619047616	Confident GIM	Remaining Genes
STRG.134030	9	0.1631623212783852	NA	0.1358926840892125	NA	4.321173462822576	NA	0.7251930475411176	NA	0.0329463203824624	NA	0.2409831398504217	NA	0.0025355486958435554	NA	0.01694915254237288	NA	Remaining Genes	NA
STRG.134927	9	0.6068601583113457	0.4478764478764479	0.7340522843803777	0.6822755406363812	3.976712289454289	15.183416579134706	0.6455911283400085	0.9431803932118944	0.6658922285569472	0.5217808932848147	0.8147276583206622	0.8614423297917753	0.5348541527791326	0.5682730204683393	0.05333333333333334	0.0425531914893617	Confident GIM	Confident GIM
STRG.136671	9	0.6708860759493671	NA	0.18643659103974494	NA	16.185261142173722	NA	0.9410934856774744	NA	0.0026816731449047643	NA	0.3907472412466097	NA	0.06626741488510983	NA	0.375	NA	Remaining Genes	NA
STRG.136672	9	0.6807980049875312	NA	0.2024224257639272	NA	16.2958475899571	NA	0.9419704339234464	NA	0.002349409619820911	NA	0.4017079473656599	NA	0.07793568107937972	NA	0.375	NA	Remaining Genes	NA
STRG.132658	9	0.3557692307692308	NA	0.9450689640872251	NA	18.046253710166408	NA	0.5121260795553663	NA	0.8794101496391558	NA	0.9980661000056998	NA	0.922994048206245	NA	0.09523809523809523	NA	Confident GIM	NA
STRG.134699	9	0.5714285714285714	NA	0.4440704131726883	NA	16.280794090536972	NA	0.8200445543100456	NA	0.18794671151860504	NA	0.7531047852753886	NA	0.2975150436844972	NA	0	NA	Confident GIM	NA
STRG.135863	9	0.0509478672985782	NA	0.17269673443125047	NA	16.181145189037956	NA	0.9147735242245164	NA	0.039326665602792917	NA	0.2879268939951907	NA	0.05696447098093085	NA	0.05454545454545454	NA	Confident GIM	NA
STRG.136948	9	0.7902097902097902	NA	0.056876096519363324	NA	17.746034910682113	NA	0.08093712018493401	NA	1.8770880713624456e-4	NA	0.11781923837589585	NA	0.003628552467585628	NA	0.2653061224489796	NA	Confident Non-GIM	NA
STRG.133396	9	0.7100893997445722	0.5118449389806173	0.7815451733645881	0.6621973094019068	7.286061175547992	3.5877574414596265	0.8268966767933893	0.7806080088928067	0.646224836637906	0.5548935715088785	0.9119512316431626	0.7625910235633906	0.6564234304407114	0.4163973304385564	0.058823529411764705	0.0547945205479452	Confident GIM	Confident GIM
STRG.135068	9	0.5362318840579711	NA	0.09907772551362856	NA	16.877451938246292	NA	0.9062525189159316	NA	8.439177297640121e-5	NA	0.21652688949152005	NA	0.017148738692111903	NA	0	NA	Remaining Genes	NA
STRG.135100	9	0.6436363636363637	0.8201438848920863	0.13056772446079626	0.11428841748699126	13.149074740383627	16.11617697997027	0.8801111434245649	0.950209083685809	0.0015455459298611169	4.7604351159043017e-4	0.2708620638995576	0.2344074204869666	0.02501835029680716	0.02302342920178524	0	0.08333333333333333	Remaining Genes	Remaining Genes
STRG.133486	9	0.4771573604060914	0.4	0.8069139267396703	0.9099899580513656	16.301240712558858	16.222365501100985	0.8681485136624364	0.632335146902501	0.6005018911417468	0.7635335257904583	0.9930312164864976	0.9997404703807764	0.7326968404927324	0.8726090653129176	0.06666666666666667	0.09090909090909091	Confident GIM	Confident GIM
STRG.134823	9	0.7452282157676349	NA	0.9373086771828129	NA	15.341767466107385	NA	0.6488503209690697	NA	0.8979989652747011	NA	0.9749326265258615	NA	0.9099953542464219	NA	0.03571428571428571	NA	Confident GIM	NA
STRG.134756	9	0.5662650602409639	NA	0.8736882129660353	NA	16.350940593250208	NA	0.5320960630364344	NA	0.7153813873285344	NA	0.9987031491827956	NA	0.8227540287189394	NA	0	NA	Confident GIM	NA
STRG.136462	9	0.31800766283524906	0.6814814814814815	0.14637440735844245	0.3981967945167804	16.635324781379342	15.224030065347328	0.9366957289186542	0.8264852292751691	0.001536856505750375	0.08631323309920473	0.326187569565154	0.6802748196419898	0.04147317542525792	0.2456348721892196	0.4	0.18181818181818182	Remaining Genes	Confident GIM
STRG.136456	9	0.3734939759036144	0.5039370078740157	0.1433763158295469	0.2789147360645135	16.261950049101788	16.917798017570586	0.938991081591638	0.8221929319366995	0.002018748513624964	0.012351775402347076	0.3188705908487937	0.5110767046725341	0.03888946974983622	0.14107482872447902	0.4	0.18181818181818182	Remaining Genes	Remaining Genes
STRG.134304	9	0.2857142857142857	NA	0.2745297809685551	NA	15.353598094695927	NA	0.8073735362041077	NA	4.3037497143348375e-4	NA	0.5084438548639505	NA	0.13147716189503214	NA	0.08333333333333333	NA	Remaining Genes	NA
STRG.136729	9	0.5754601226993865	NA	0.4056371838206872	NA	14.873388123616442	NA	0.9388587836613612	NA	0.1476636340990619	NA	0.6552298862634776	NA	0.2514587604016198	NA	0.3611111111111111	NA	Confident GIM	NA
STRG.133680	9	0.6795454545454546	NA	0.7895551972551548	NA	9.910739017795269	NA	0.7703601747484748	NA	0.6545469515082165	NA	0.9339388731224616	NA	0.6861819602003464	NA	0.06451612903225806	NA	Confident GIM	NA
STRG.134929	9	0.844311377245509	NA	0.8955825891758422	NA	16.561385291824706	NA	0.7266964991439613	NA	0.7122086502499095	NA	0.9999432961802132	NA	0.8531112665472622	NA	0	NA	Confident GIM	NA
STRG.15308	12	0.6309255079006773	NA	0.8169693323786561	NA	10.0772840353946	NA	0.8635436077733623	NA	0.6753466895061979	NA	0.9616016196434616	NA	0.7258173004495314	NA	0.22727272727272727	NA	Confident GIM	NA
STRG.134755	9	0.3910561370123692	NA	0.778198903339636	NA	16.54035558096589	NA	0.9061019641665748	NA	0.6609521037358592	NA	0.8946334208189256	NA	0.6954773849846293	NA	0.046511627906976744	NA	Confident GIM	NA
STRG.134753	9	0.3718104495747266	NA	0.7792939529291831	NA	17.153382597152277	NA	0.8909181285714969	NA	0.6700331460671395	NA	0.8877315538498871	NA	0.6984467545115685	NA	0.05263157894736842	NA	Confident GIM	NA
STRG.132639	9	0.07228915662650602	NA	0.8625962500588795	NA	15.833756591671786	NA	0.6582454399833272	NA	0.6532571688629408	NA	0.9997430485429128	NA	0.8066936270422823	NA	0	NA	Confident GIM	NA
STRG.134609	9	0.3654266958424507	0.2462686567164179	0.8539103733620311	0.6543301446414445	15.385025104249161	16.210650133333296	0.8227350416442546	0.9443005809375774	0.7380263720926528	0.43591431779027767	0.9716104495490444	0.8676437399556776	0.7939516934104357	0.5374827648478616	0	0.04	Confident GIM	Confident GIM
STRG.136733	9	0.5846153846153846	NA	0.3520213650943626	NA	16.580750316158667	NA	0.9544811708381092	NA	0.03969057353739455	NA	0.6289957675809756	NA	0.2063154233457218	NA	0.3333333333333333	NA	Confident GIM	NA
STRG.135422	9	0.23024830699774265	NA	0.7854045494442835	NA	15.974350828766253	NA	0.813289082558985	NA	0.4485306426707529	NA	0.9997343275492054	NA	0.7034425181833037	NA	0.3333333333333333	NA	Confident GIM	NA
STRG.132657	9	0.8555555555555555	NA	0.93680218299269	NA	16.44181994809331	NA	0.7477796088777832	NA	0.8182353560217184	NA	0.999917604277866	NA	0.9102679929944422	NA	0.13333333333333333	NA	Confident GIM	NA
STRG.134076	9	0.2260536398467433	NA	0.9489460900148364	NA	17.774008651305515	NA	0.5050036425180644	NA	0.8920442156864334	NA	0.9977860195034054	NA	0.928211584003417	NA	0	NA	Confident GIM	NA
STRG.134752	9	0.5480769230769231	NA	0.9068822180957328	NA	16.002239249659848	NA	0.7148350955743282	NA	0.7549541516487195	NA	0.9999820992761991	NA	0.8680138272755137	NA	0	NA	Confident GIM	NA
STRG.13861	12	0.5915492957746479	NA	0.918644904682916	NA	19.41036651692849	NA	0.4127971707846496	NA	0.8439297036445726	NA	0.9886224236856264	NA	0.8877256859618299	NA	0.2857142857142857	NA	Confident GIM	NA
STRG.13862	12	0.7208333333333333	0.6571428571428571	0.9614341724487286	0.8891219516526891	19.838170620429448	15.32771952674314	0.5887481930929769	0.4582762202878476	0.9149199567472966	0.8077312747564721	0.9970058729205342	0.9740063030892699	0.9465363587377991	0.8423583691283126	0.12244897959183673	0	Confident GIM	Confident GIM
STRG.13866	12	0.3893333333333333	NA	0.2846016776867236	NA	4.266799499332142	NA	0.561887666572446	NA	0.04569357388831485	NA	0.4774118045763679	NA	0.05114623685988422	NA	0.23076923076923078	NA	Confident GIM	NA
STRG.1446	10	0.09607577807848444	0.7717842323651453	0.0790157821326903	0.8234431064679402	3.660546937658301	16.508665420160607	0.8889825512262002	0.5557077542366315	1.5615529284997556e-5	0.714787430006224	0.17278284393647295	0.9254519897360358	1.521752341838179e-5	0.7551675109405737	0.11594202898550725	0.1	Confident Non-GIM	Confident GIM
STRG.132652	9	0.5819548872180451	NA	0.5746502238641844	NA	3.930913534514992	NA	0.8710477804307427	NA	0.3744870334587848	NA	0.7604111944291176	NA	0.3105372098049227	NA	0.02564102564102564	NA	Confident GIM	NA
STRG.135303	9	0.4398496240601504	0.5993031358885017	0.4600686433414093	0.4649944164527518	16.898895654999293	8.239433906286758	0.7584218179537351	0.8646142648723829	0.1220853690057496	0.08313072467324631	0.7637147122310953	0.8378133763184841	0.3170385256936639	0.26455110487041134	0.08333333333333333	0.125	Confident GIM	Confident GIM
STRG.136734	9	0.579185520361991	NA	0.3954633485952493	NA	15.97643677307572	NA	0.9545264543746982	NA	0.05465985660636338	NA	0.6741692840960953	NA	0.24628388546941674	NA	0.30434782608695654	NA	Confident GIM	NA
STRG.14717	12	0.7527675276752768	NA	0.9410349074447308	NA	16.435935337875133	NA	0.7238375104610693	NA	0.8432577246354476	NA	0.9999808266074728	NA	0.9162038795033729	NA	0.06666666666666667	NA	Confident GIM	NA
STRG.14743	12	0.13752913752913756	0.08783783783783784	0.4536956014994296	0.33732763446533087	14.31611958155034	12.139842332037535	0.8002801416411892	0.6150433220354424	0.2808288530330004	0.026958774011866183	0.6423820797436255	0.6528834516315035	0.29843819082525613	0.17083041150056624	0.03333333333333333	0.08333333333333333	Confident GIM	Confident GIM
STRG.14509	12	0.5206185567010311	0.5224719101123596	0.9319703512137872	0.9419720625566284	16.56969905401005	16.090060278916088	0.7019568817702817	0.7244344455881787	0.8258553099626342	0.841976349463589	0.9999458112806612	0.9999805324579921	0.9036152593541631	0.917243777629424	0	0	Confident GIM	Confident GIM
STRG.133247	9	0.5797101449275363	NA	0.4555766399784288	NA	16.341262551831992	NA	0.9208716096864852	NA	0.034991752479712236	NA	0.7304198770617845	NA	0.3099344756201351	NA	0	NA	Confident GIM	NA
STRG.133246	9	0.5797101449275363	NA	0.4592300396814933	NA	16.465485081634604	NA	0.9163318111763968	NA	0.10069088912537892	NA	0.7842642987992998	NA	0.3143491655006596	NA	0	NA	Confident GIM	NA
STRG.133644	9	0.6632124352331606	0.4603174603174603	0.4119727656736489	0.659786246176888	16.01109885044816	17.127657751860554	0.905475414256358	0.7771354148927366	0.0493010389766535	0.3968511748476816	0.7275768355497252	0.9100984998535092	0.2631135897443769	0.5473617013994901	0	0.09090909090909091	Confident GIM	Confident GIM
STRG.133370	9	0.3607305936073059	NA	0.935317612929422	NA	16.049068503668998	NA	0.7252793545236367	NA	0.819793593445876	NA	0.9999295541101959	NA	0.9078376222182666	NA	0	NA	Confident GIM	NA
STRG.14725	12	0.7372262773722628	NA	0.926878383487182	NA	16.195398476980483	NA	0.6904054665680378	NA	0.8080990628019267	NA	0.9997526791697732	NA	0.8961353413698716	NA	0	NA	Confident GIM	NA
STRG.14007	12	0.3595505617977528	NA	0.0909738500830876	NA	16.38522531469591	NA	0.8119418029971865	NA	8.393329936847553e-4	NA	0.19664888918502005	NA	0.013172618292565932	NA	0.2	NA	Confident Non-GIM	NA
STRG.13340	12	0.23224568138195775	NA	0.8337494986541248	NA	15.469874125981065	NA	0.6880416517865408	NA	0.7177873286198835	NA	0.9585816530038664	NA	0.7667226189909326	NA	0	NA	Confident GIM	NA
STRG.14506	12	0.6377952755905512	NA	0.7914151775959603	NA	16.083907515205865	NA	0.6770099003348162	NA	0.6398951591598813	NA	0.9306756669862034	NA	0.7116514655333541	NA	0	NA	Confident GIM	NA
STRG.132638	9	0.4262295081967213	NA	0.8137252808721115	NA	16.09373588019273	NA	0.6643249703681594	NA	0.5010138650032134	NA	0.9993818977230748	NA	0.7412681666937397	NA	0	NA	Confident GIM	NA
STRG.136624	9	0.3406593406593407	NA	0.8635971622285693	NA	16.02266378318867	NA	0.6834708992080358	NA	0.6613680278474008	NA	0.9997535173259524	NA	0.8084059722947259	NA	0.14285714285714285	NA	Confident GIM	NA
STRG.132590	9	0.8029197080291971	NA	0.8352144981546838	NA	16.614554583861267	NA	0.7302663687905886	NA	0.5781931525088241	NA	0.9999645365179016	NA	0.7711398306760359	NA	0	NA	Confident GIM	NA
STRG.19055	13	0.5812897366030881	NA	0.8927403373394334	NA	15.80290059072868	NA	0.8562829356090997	NA	0.8089786029200708	NA	0.9683678073705212	NA	0.8481112281974649	NA	0	NA	Confident GIM	NA
STRG.19057	13	0.5606796116504854	NA	0.9009985435478184	NA	15.692955354305498	NA	0.8209277245075585	NA	0.84021161431279	NA	0.9659023508771089	NA	0.8594157556621348	NA	0	NA	Confident GIM	NA
STRG.19137	13	0.42601590106007065	NA	0.1604376195198806	NA	3.1164969133528966	NA	0.4803178105022402	NA	0.0681391679097956	NA	0.2501127480471011	NA	0.001853961756409571	NA	0.3082191780821918	NA	Remaining Genes	NA
STRG.20525	13	0.6299399016572573	NA	0.6188006416858518	NA	3.086578017205242	NA	0.3371737356741601	NA	0.5714127751495269	NA	0.6715543243655213	NA	0.33665492936197144	NA	0.08759124087591241	NA	Confident GIM	NA
STRG.20522	13	0.7013930950938825	NA	0.9380019296016096	NA	12.555308749542752	NA	0.38833918171481263	NA	0.9101107467429298	NA	0.9650464763926238	NA	0.9079451881336184	NA	0.014492753623188406	NA	Confident GIM	NA
STRG.20526	13	0.8258274552360282	NA	0.8910714030210172	NA	15.738381006446296	NA	0.8977104462683138	NA	0.8243944863932436	NA	0.965957535111402	NA	0.8457031039733589	NA	0	NA	Confident GIM	NA
STRG.20588	13	0.6496503496503496	NA	0.9915839485165364	NA	15.785757607164474	NA	0.4914760859721344	NA	0.9816775512949732	NA	0.9997615405234741	NA	0.9878436026923612	NA	0.15	NA	Confident GIM	NA
STRG.20738	13	0.44778067885117495	NA	0.2875573660980843	NA	3.777447955832767	NA	0.6335108158011159	NA	0.18978923212520984	NA	0.38404408939319984	NA	0.044602729227094344	NA	0.17045454545454544	NA	Confident GIM	NA
STRG.20737	13	0.4511303191489362	NA	0.28117029913817565	NA	3.7067103989934065	NA	0.6254428175623874	NA	0.18436302106238844	NA	0.383178461555744	NA	0.040151030208149814	NA	0.19767441860465115	NA	Confident GIM	NA
STRG.21496	13	0.5915080527086384	NA	0.17989245801581724	NA	15.577778781666375	NA	0.935088946614757	NA	0.0029873436921890265	NA	0.32826094859947313	NA	0.0600926913314021	NA	0.1702127659574468	NA	Remaining Genes	NA
STRG.21529	13	0.6037441497659907	NA	0.17445889818530905	NA	15.49454830299842	NA	0.9332124573416468	NA	0.013533901192360837	NA	0.3225828294528198	NA	0.05626332328637075	NA	0.17391304347826086	NA	Remaining Genes	NA
STRG.20521	13	0.5156407669021189	0.4738988580750408	0.18570483048029154	0.12301420886959355	3.3537736189334937	3.9950109664021487	0.5183550828149669	0.7221197141732795	0.10661238744566867	0.0021408863101840324	0.27619555014808017	0.21510834243898794	0.005567513848939857	0.0010250571824455873	0.09821428571428571	0.08235294117647059	Remaining Genes	Remaining Genes
STRG.20527	13	0.7149758454106279	NA	0.8911131667396961	NA	15.910773467129252	NA	0.7156584157522634	NA	0.7810114190956707	NA	0.9948722385533184	NA	0.8460202704633677	NA	0	NA	Confident GIM	NA
STRG.18479	13	0.7606527651858568	NA	0.07744996265671855	NA	3.810136271781834	NA	0.7068205629720894	NA	8.175843812836793e-4	NA	0.1707627059364662	NA	1.7371021063604298e-5	NA	0.22857142857142856	NA	Confident Non-GIM	NA
STRG.18482	13	0.520855614973262	NA	0.3065184759389957	NA	3.2325164445473136	NA	0.5575557602006371	NA	0.11684993990238797	NA	0.5123788983789337	NA	0.04395092381754901	NA	0.21739130434782608	NA	Confident GIM	NA
STRG.19589	13	0.3742494996664443	NA	0.9845825043806388	NA	17.824334648595354	NA	0.39785082684628587	NA	0.9711159690543578	NA	0.9977295080913764	NA	0.9781869953440288	NA	0.03571428571428571	NA	Confident GIM	NA
STRG.18881	13	0.5484496124031008	NA	0.543118557340223	NA	14.680648500142233	NA	0.8709505199585419	NA	0.34598730578725856	NA	0.7409972604043593	NA	0.3989764265399894	NA	0.275	NA	Confident GIM	NA
STRG.19959	13	0.7083333333333334	0.5073891625615764	0.9209910139741836	0.7407970786724657	16.42839920260668	16.182457144419892	0.7373987496966703	0.9038493819382002	0.7914770554025241	0.5256949546929564	0.999898217736472	0.9817613515300918	0.8881525302880058	0.6459922461248139	0.09090909090909091	0	Confident GIM	Confident GIM
STRG.16701	12	0.43704775687409553	0.6503164556962026	0.10345679396481193	0.11403875015298688	3.342248679830341	4.81833897039636	0.7611995004642121	0.7716990765025638	2.5843825843966934e-4	0.002020972597148129	0.206065334865714	0.21344193789627094	1.0217234760352345e-4	0.0014482776545795997	0.043478260869565216	0.02631578947368421	Remaining Genes	Remaining Genes
STRG.16700	12	0.3890339425587467	0.7091988130563798	0.11575269860420373	0.05162446190687229	7.278232299644159	14.10968662981165	0.8079176109661509	0.7046459736462546	1.2293654378306274e-4	2.1423416426461972e-4	0.2531486808987532	0.11792289826934985	0.0059335834946702805	0.0013158482323639882	0.025	0.03333333333333333	Remaining Genes	Confident Non-GIM
STRG.17095	12	0.4604434072345391	NA	0.8158868118595586	NA	6.078452647665075	NA	0.7174026530938193	NA	0.7536988623860108	NA	0.8834017284382487	NA	0.6964181817765228	NA	0.022727272727272728	NA	Confident GIM	NA
STRG.17486	12	0.4701670644391408	NA	0.2050228972557508	NA	14.158855599946547	NA	0.6374788945446477	NA	0.032575676562927605	NA	0.3533562233933724	NA	0.07282786836447275	NA	0	NA	Confident GIM	NA
STRG.18448	12	0.7591036414565826	NA	0.0994174459781437	NA	6.353605250469122	NA	0.9126745842818708	NA	9.211901648582398e-5	NA	0.2109699036201788	NA	0.0019755682721852084	NA	0.12	NA	Remaining Genes	NA
STRG.18501	12	0.4495049504950495	NA	0.3359626661709533	NA	10.974099917224148	NA	0.8153133534124843	NA	0.05051553312572727	NA	0.5655939065967944	NA	0.16212116438097615	NA	0.2	NA	Confident GIM	NA
STRG.19591	13	0.5276073619631901	NA	0.6814898359481646	NA	14.025833829628613	NA	0.6004250113523495	NA	0.4763567447225469	NA	0.8693401938795088	NA	0.5625820039745109	NA	0	NA	Confident GIM	NA
STRG.18883	13	0.5384615384615384	NA	0.7199061190124874	NA	16.518975163188742	NA	0.9661928735062536	NA	0.5087650168891408	NA	0.919563730107188	NA	0.6203372732757098	NA	0.3191489361702128	NA	Confident GIM	NA
STRG.19790	13	0.5739030023094688	0.3523573200992556	0.3528017903894308	0.3785849070850881	5.94883786768218	14.910606163752394	0.8939532292827443	0.8255512507804941	0.17358450278358722	0.1194963715735498	0.5295529245748399	0.6022611509299651	0.12621009581461215	0.22471908754394013	0.17647058823529413	0.19444444444444445	Confident GIM	Confident GIM
STRG.19498	13	0.6413427561837456	NA	0.1366631439572735	NA	3.5454662484418638	NA	0.2224576430860263	NA	0.058800992868200126	NA	0.21165273318069686	NA	0.0011728223594524474	NA	0.18181818181818182	NA	Remaining Genes	NA
STRG.20112	13	0.15648148148148147	0.8347368421052631	0.07765428552243006	0.062032663976149274	6.200309915156865	3.9044102290081897	0.7083842618722411	0.8853787518221363	2.9152227271982215e-4	2.2116164760235517e-4	0.1649772255665539	0.13816164891861338	4.29522191922698e-4	1.7523689724703843e-6	0.15789473684210525	0.04	Confident Non-GIM	Confident Non-GIM
STRG.17097	12	0.3798408488063661	NA	0.9842288893381148	NA	4.122444805160846	NA	0.32671586491365684	NA	0.9734265054574038	NA	0.9953577664097364	NA	0.9698346180480573	NA	0	NA	Confident GIM	NA
STRG.18079	12	0.5252868678283042	NA	0.5384115621020404	NA	3.2774383763302515	NA	0.3634100772250704	NA	0.4554412015061494	NA	0.6133948233100353	NA	0.24350282110391078	NA	0.09433962264150944	NA	Confident GIM	NA
STRG.18349	12	0.23423423423423426	0.6028368794326241	0.2048997356515412	0.06479343161395043	16.322244269403168	16.235277991790674	0.9409828641729884	0.9566627829449088	0.003064997194271521	1.1887191526841155e-4	0.3843875410488287	0.1482760708885817	0.07982287902123363	0.004655261873847879	0.09090909090909091	0.09523809523809523	Remaining Genes	Confident Non-GIM
STRG.19414	13	0.6415313225058005	NA	0.5440303440874981	NA	3.3594604191817963	NA	0.8328057306005773	NA	0.3714056153798789	NA	0.6859739759536208	NA	0.2533155738485308	NA	0.17391304347826086	NA	Confident GIM	NA
STRG.19594	13	0.7154150197628458	NA	0.7522906301845815	NA	17.688723133804988	NA	0.6664897693141998	NA	0.5956684105760881	NA	0.9462410026119946	NA	0.6649153721695868	NA	0.3333333333333333	NA	Confident GIM	NA
STRG.21503	13	0.4375	NA	0.22114362737132304	NA	16.314104286516255	NA	0.7730759386876314	NA	0.007135476401938075	NA	0.4490605659663183	NA	0.09195039862767879	NA	0.375	NA	Remaining Genes	NA
STRG.17096	12	0.3098360655737705	NA	0.9340387289699008	NA	15.86080494135175	NA	0.8004892647533542	NA	0.8284189537057759	NA	0.9998931540531424	NA	0.9058638913284957	NA	0	NA	Confident GIM	NA
STRG.18826	13	0.6028880866425993	NA	0.5326811873718167	NA	13.65687067185641	NA	0.8649947451195985	NA	0.21036793049827746	NA	0.8507881887456643	NA	0.38182882525950745	NA	0.4444444444444444	NA	Remaining Genes	NA
STRG.18827	13	0.6224489795918368	NA	0.5489337255360676	NA	13.79626375973253	NA	0.8691748824327433	NA	0.25123454382829136	NA	0.8463105594927071	NA	0.4011967037534147	NA	0.4444444444444444	NA	Remaining Genes	NA
STRG.2059	10	0.30368098159509205	NA	0.9380596407513532	NA	14.967184635520981	NA	0.581034395077073	NA	0.8863855913949441	NA	0.9925003209689568	NA	0.9107040940123688	NA	0.058823529411764705	NA	Confident GIM	NA
STRG.20817	13	0.7270029673590505	0.7424242424242424	0.4296767743699737	0.35941531165447244	16.826468136104346	16.53670019249498	0.8582296576968933	0.939415928644276	0.13086758217200525	0.03054136004861477	0.7132720721601047	0.6353890529266377	0.2847664823795474	0.2132268155327483	0.15384615384615385	0.5	Confident GIM	Remaining Genes
STRG.18447	12	0.4190476190476191	NA	0.5236958806880649	NA	16.202195674396346	NA	0.8871417915479375	NA	0.19183549018459434	NA	0.8979176339918347	NA	0.383826973952014	NA	0	NA	Confident GIM	NA
STRG.191	10	0.9061166429587484	NA	0.13349355445885114	NA	16.726460749898557	NA	0.968697017178254	NA	1.25891928377905e-4	NA	0.29544361453707146	NA	0.0341920084503453	NA	0.28125	NA	Remaining Genes	NA
STRG.21625	13	0.5856353591160219	0.22344322344322345	0.6940787059129042	0.2506132732034931	16.2081011423786	9.67494275654205	0.9370975370759814	0.8426259410018181	0.4431304782976918	0.024228858739710996	0.9592229187729704	0.4506560854540626	0.586752500945416	0.08380122752857389	0.16666666666666666	0.4	Confident GIM	Remaining Genes
STRG.21620	13	0.5575842696629213	NA	0.7147336988417254	NA	16.01792095209447	NA	0.9001670171969941	NA	0.42920282834252055	NA	0.9957207143872121	NA	0.6121765765762627	NA	0.16666666666666666	NA	Confident GIM	NA
STRG.21623	13	0.669449081803005	0.5060483870967742	0.7096047935649941	0.8938985828260105	16.584459781250207	15.840845312339953	0.9201486483952234	0.7802722420693634	0.4368121087000414	0.7103370649527437	0.9789982015169554	0.9999045118459284	0.6075080639402868	0.8497714739002805	0.21428571428571427	0.2857142857142857	Confident GIM	Confident GIM
STRG.18182	12	0.5981308411214953	NA	0.8941995905892521	NA	16.281693051172677	NA	0.6968186164558043	NA	0.7081553651859667	NA	0.9999230182752004	NA	0.8508198845110528	NA	0.08333333333333333	NA	Confident GIM	NA
STRG.18228	12	0.5862068965517241	0.7157894736842105	0.36919061644178375	0.439391767078849	17.08045103028382	16.396286747180845	0.8012476165227685	0.9281027449606164	0.12478166358155281	0.13442747261990462	0.6280662956349288	0.7722075017545477	0.22486329184529963	0.29309964011456935	0	0.15789473684210525	Confident GIM	Confident GIM
STRG.18471	13	0.1875	NA	0.21359497292581014	NA	17.101722785136765	NA	0.2985371503605668	NA	0.001476741312280975	NA	0.4149633461860828	NA	0.0886253271047498	NA	0.18181818181818182	NA	Remaining Genes	NA
STRG.19509	13	0.3586497890295359	NA	0.6832369721059346	NA	12.713841339414243	NA	0.8233331947266305	NA	0.5027869306033961	NA	0.836433020467907	NA	0.5587109425286867	NA	0.14814814814814814	NA	Confident GIM	NA
STRG.17826	12	0.5589430894308943	0.5309278350515464	0.06995633960646498	0.08435117633469981	4.844977405385642	17.028300298230267	0.8398073109841169	0.8889402603126281	3.0699044243932776e-5	3.905506636945811e-4	0.15952423640523486	0.19388495054498048	4.3079938675072416e-5	0.01136191573571018	0.1282051282051282	0.05555555555555555	Confident Non-GIM	Confident Non-GIM
STRG.16782	12	0.54	NA	0.8019594337966748	NA	16.248046184195616	NA	0.8452042798572934	NA	0.6024686211808514	NA	0.9838869071047488	NA	0.7260009362211272	NA	0.21052631578947367	NA	Confident GIM	NA
STRG.17769	12	0.6703296703296703	0.19411764705882356	0.3781270361031844	0.25229920396947736	16.45775315038292	11.775422060196949	0.8994661734405858	0.7501909724255554	0.0580888333559982	0.010899852079685224	0.6951105450142157	0.4749185693520906	0.23111750694285943	0.09726052595174668	0	0.18181818181818182	Confident GIM	Remaining Genes
STRG.17767	12	0.6703296703296703	0.19411764705882356	0.3723456386918341	0.2563048161738992	16.395666564433153	11.686800912334359	0.8996505556584113	0.7530750982521384	0.019807675787646445	0.004661407144459818	0.6520350075362802	0.4869347453036149	0.22519249409991215	0.09986670357999967	0	0.18181818181818182	Remaining Genes	Remaining Genes
STRG.19489	13	0.4683301343570058	NA	0.619760164533926	NA	17.40731720319816	NA	0.8456863693453438	NA	0.3848583287261351	NA	0.8362923530179156	NA	0.49991999039460816	NA	0.13636363636363635	NA	Confident GIM	NA
STRG.19532	13	0.2810457516339869	NA	0.6969174537394698	NA	16.24466171378504	NA	0.8578338017223083	NA	0.3950660689592896	NA	0.9828893395213748	NA	0.5904369288423325	NA	0	NA	Confident GIM	NA
STRG.17584	12	0.8238482384823849	NA	0.15017657756900613	NA	14.225510941314646	NA	0.8987377593889219	NA	3.6132685032046213e-4	NA	0.3093100170487699	NA	0.03796337399553024	NA	0.05	NA	Remaining Genes	NA
STRG.20125	13	0.2788632326820604	0.5517241379310345	0.08032100626581444	0.12488935040035636	4.9326565222089664	16.332157360405596	0.5810619568576635	0.9074602730760236	1.6425070310930988e-4	0.0014439590256007135	0.17486060314247714	0.2833455276452014	1.5494812332469466e-4	0.02876136677844814	0.2222222222222222	0	Confident Non-GIM	Remaining Genes
STRG.19431	13	0.599250936329588	NA	0.17472248905822724	NA	16.472044203219546	NA	0.9310672941411186	NA	6.066029665614314e-4	NA	0.36008401502800713	NA	0.05907343775765336	NA	0.3076923076923077	NA	Remaining Genes	NA
STRG.17581	12	0.6834170854271356	NA	0.3682052102190285	NA	9.36019346618537	NA	0.78919000311063	NA	0.1304248885212692	NA	0.5958791904697792	NA	0.179064784762029	NA	0.0625	NA	Confident GIM	NA
STRG.18234	12	0.5238095238095238	NA	0.20826940958886356	NA	16.272334780843288	NA	0.8211572441062291	NA	2.2531450683737086e-5	NA	0.4150315647816156	NA	0.08214941846753245	NA	0	NA	Remaining Genes	NA
STRG.21098	13	0.7791411042944786	0.4530120481927711	0.5713206299675508	0.5365941650760129	16.16745156805141	14.150943078797097	0.9081531141722544	0.909170274427162	0.2185381552744557	0.3057961677899387	0.9337106011392666	0.747543160607846	0.43813725120947766	0.3888871624321622	0.23076923076923078	0.5952380952380952	Confident GIM	Remaining Genes
STRG.17108	12	0.42857142857142855	0.5480769230769231	0.9207462492271544	0.85612004954641	16.199039399439066	16.247940121002625	0.6743398410730865	0.693065893561776	0.8011498709885752	0.6279333131975938	0.99988546512239	0.9999437695764856	0.8875660644736225	0.7986401380908406	0	0.14285714285714285	Confident GIM	Confident GIM
STRG.21063	13	0.325	0.30952380952380953	0.28882303789182445	0.138302645713591	16.305154077088655	16.297144565437552	0.9041860679116374	0.7397585006203573	0.007887407661465838	0.0010235599742191583	0.5523314391392105	0.3075379253420112	0.14743026069772203	0.036041001014743175	0.1111111111111111	0.7647058823529411	Remaining Genes	Remaining Genes
STRG.24671	14	0.6754716981132075	NA	0.9134279221946836	NA	17.555409112967244	NA	0.6199323142664646	NA	0.8000098199738295	NA	0.9975902844166584	NA	0.8788601166075215	NA	0.36363636363636365	NA	Confident GIM	NA
STRG.24955	14	0.5030303030303029	0.5853658536585366	0.7621489119715522	0.3025918923922362	15.782572198342725	16.445534804568855	0.8787903684136418	0.8670358874626689	0.5203451525774319	9.593325860671739e-4	0.9909254155903484	0.6049126244458982	0.6724400106191916	0.16010988656546588	0.4666666666666667	0.375	Remaining Genes	Remaining Genes
STRG.25196	14	0.506069485140226	NA	0.7142516867083089	NA	6.3005440547533915	NA	0.8987656309938219	NA	0.6261722557565554	NA	0.7943815948799273	NA	0.5485672724046959	NA	0.3782051282051282	NA	Confident GIM	NA
STRG.2596	10	0.4187539560538928	NA	0.6687582046287566	NA	3.2101806803593296	NA	0.27285603336274106	NA	0.6316081573936763	NA	0.7023812376947318	NA	0.41208121333437686	NA	0.056962025316455694	NA	Confident GIM	NA
STRG.21901	13	0.4824561403508772	0.1125	0.5837315138138138	0.6149269459974485	16.353471052876177	15.708105170337864	0.7572869670481838	0.6284059922891213	0.2507971175570087	0.2193255528441316	0.9061708241920642	0.9852268749715982	0.4533760474757561	0.48776429668830457	0.125	0.2857142857142857	Confident GIM	Confident GIM
STRG.23568	13	0.5358114233907525	0.8151815181518152	0.9338483947521462	0.3647820653774238	16.642613011705258	16.553151007619203	0.35991772963584995	0.8867357653581519	0.8924549570242445	0.046858639658935566	0.9748246422142968	0.6409205328328377	0.90630566971191	0.21847792210367142	0	0.35294117647058826	Confident GIM	Confident GIM
STRG.23559	13	0.8325471698113207	0.7672253258845437	0.3377584820384861	0.2823412232929283	16.698011893628006	12.219726029931625	0.9142918707164048	0.8933799229898525	0.05694189006198368	0.06110147916786315	0.580078023036565	0.4849098188543221	0.19328243469163722	0.12350985066147185	0.08	0.2727272727272727	Confident GIM	Confident GIM
STRG.23820	13	0.4331450094161959	0.3990447242726878	0.1766949145767321	0.08509840534448097	15.180705374066072	4.6867630779750185	0.4512652528098892	0.4976339744136796	0.05483411170344864	0.003528634770892135	0.27350250409451404	0.15308613954079575	0.056838317461401645	1.7797161476490824e-4	0.24210526315789474	0.3984375	Confident GIM	Confident Non-GIM
STRG.23827	13	0.6542406805103828	0.5234014502307185	0.023510165679107284	0.08346429450972104	3.943265495452428	3.866965517718004	0.5867790551322392	0.5814683026202677	2.480421719738624e-4	4.788232937262161e-4	0.0528967294776124	0.15514992602364416	3.4159681136495436e-15	4.096445070013498e-5	0.21374045801526717	0.375	Confident Non-GIM	Confident Non-GIM
STRG.22997	13	0.5529753265602322	0.09508196721311477	0.2559924024150278	0.6194140533965578	4.246558072364079	12.427114232128314	0.6249362915956188	0.6211201080973345	0.15681962897888174	0.4604455142237759	0.3710943637308824	0.7804987510875765	0.036055706887385595	0.47739467761382903	0.27848101265822783	0.2916666666666667	Confident GIM	Confident GIM
STRG.23481	13	0.852112676056338	0.941773865944482	0.7101516816269304	0.2325624036235997	16.569411915797147	3.1803322934591205	0.8594790863446802	0.8053591299180055	0.3624816968286385	0.00556143531438643	0.999480129982122	0.4292591939254504	0.6081506848775625	0.014126771921651043	0.3333333333333333	0.1875	Confident GIM	Remaining Genes
STRG.25949	14	0.5646609788953749	NA	0.5581839012853933	NA	3.288431847383589	NA	0.6522360607776476	NA	0.4807221622957326	NA	0.6383823450558923	NA	0.26742138664487564	NA	0.10784313725490197	NA	Confident GIM	NA
STRG.25913	14	0.05263157894736842	0.6967213114754098	0.8390947404424819	0.26585729029091903	11.945453117365062	9.72654804135508	0.7948368210365138	0.910782822259314	0.6853204396375634	0.01578863978807146	0.9789934479852588	0.457634310133318	0.7645153151797767	0.09537623606446104	0.07142857142857142	0.08	Confident GIM	Remaining Genes
STRG.21695	13	0.5415549597855228	0.4046639231824417	0.256882113496204	0.2327688345728733	4.061305512051969	6.222484658318014	0.3943186117434061	0.43267449732626745	0.13890241394494726	0.10498983036720776	0.38995337672114394	0.3544915632895023	0.03398500152176968	0.045746771794315584	0.14666666666666667	0.3548387096774194	Confident GIM	Confident GIM
STRG.23335	13	0.6330708661417322	NA	0.4010923169122693	NA	5.443680536564477	NA	0.7300710679696247	NA	0.2657430053535038	NA	0.5287169134962033	NA	0.16017706486364913	NA	0.18518518518518517	NA	Confident GIM	NA
STRG.23338	13	0.6825396825396826	0.23681453021306326	0.4600767642284349	0.14891439464745654	7.447647405555145	4.096514327890708	0.7562290147056239	0.5555867962530374	0.3218468390798825	0.04273070754227511	0.6131109003318738	0.2465860688289204	0.24978645813991057	0.0034196679073289498	0.14	0.23809523809523808	Confident GIM	Remaining Genes
STRG.24991	14	0.4089635854341737	NA	0.15171281794768993	NA	17.572703030014928	NA	0.7930332053459185	NA	0.009113320525565244	NA	0.2851581720515161	NA	0.04676276105460866	NA	0.45652173913043476	NA	Remaining Genes	NA
STRG.22465	13	0.5639097744360902	0.5552147239263804	0.9164822226538054	0.8946768538766956	16.230419477236907	15.591353478837117	0.673292814085843	0.6049998064553386	0.7746905911257871	0.7639200379316707	0.9998851920704809	0.9960255554857864	0.8816531447105435	0.8504816712063875	0.16666666666666666	0.38095238095238093	Confident GIM	Confident GIM
STRG.22466	13	0.5267857142857143	0.7205882352941176	0.13532970404713834	0.8073992603904508	16.4861264802873	16.174301087769102	0.8424373204318596	0.7715878976895378	0.0018464948816199422	0.6359977089451767	0.2682715910632565	0.9866104167960648	0.0347463841624624	0.7330391277336131	0.14705882352941177	0.3125	Remaining Genes	Confident GIM
STRG.22469	13	0.7976513098464318	0.7846506300114547	0.4208684613557957	0.15955971438217187	6.2353084373229635	16.259698527544373	0.8339597847525253	0.9760687942007612	0.2562149720053567	0.004741627206670864	0.5763599514803435	0.31458348278636683	0.1924619376430831	0.04869701324275855	0.125	0.32558139534883723	Confident GIM	Remaining Genes
STRG.22759	13	0.6599326599326599	0.4147627416520211	0.9708659560586176	0.7140692002333413	16.293769325896996	12.725105427141758	0.7446191127650535	0.8883702057472038	0.9136720056713992	0.55372606998314855	0.9999231124194766	0.8844700742366329	0.9582998459178165	0.5984692243964256	0.14285714285714285	0.25	Confident GIM	Confident GIM
STRG.24158	13	0.5396966993755575	0.2442857142857143	0.7294415112746214	0.1487715242256724	8.29226755145004	3.5007531196727197	0.8682080242075001	0.7106285143136507	0.5964164052410847	0.01444411812964406	0.8609533873313139	0.257193974071546	0.5911993508930918	0.0018862712585278813	0.23529411764705882	0.29508196721311475	Confident GIM	Remaining Genes
STRG.24315	13	0.2575757575757576	NA	0.9304927638377456	NA	16.23150011073987	NA	0.6974427770539917	NA	0.8336124379239789	NA	0.9998664697748764	NA	0.9012330896636045	NA	0.043478260869565216	NA	Confident GIM	NA
STRG.25346	14	0.6201743462017435	NA	0.3334640519324432	NA	4.715206114926799	NA	0.9135253115628956	NA	0.11265200598097205	NA	0.5631976352871342	NA	0.09056975913503781	NA	0.2857142857142857	NA	Confident GIM	NA
STRG.25629	14	0.5522388059701493	NA	0.8405796696724477	NA	11.664348419632587	NA	0.618788921380021	NA	0.6491235750909728	NA	0.9953924862205608	NA	0.765673751010019	NA	0.16666666666666666	NA	Confident GIM	NA
STRG.22700	13	0.1762208067940552	NA	0.12119091830685635	NA	6.294112132625062	NA	0.8861335974663551	NA	6.556400527704354e-4	NA	0.26132357712890275	NA	0.004870448094003653	NA	0.18518518518518517	NA	Remaining Genes	NA
STRG.24672	14	0.7547169811320755	NA	0.7777069219093307	NA	15.143583357143694	NA	0.8115838411504223	NA	0.5637115043255001	NA	0.9945707443828642	NA	0.6909589580189739	NA	0.5882352941176471	NA	Remaining Genes	NA
STRG.25589	14	0.6785714285714286	NA	0.06769754813864783	NA	3.975506911618624	NA	0.5801402866234308	NA	3.518341096853516e-4	NA	0.15058095652558873	NA	5.934822717454123e-6	NA	0.04	NA	Confident Non-GIM	NA
STRG.22666	13	0.5278396436525612	0.3220922229869236	0.06745466568920662	0.31511797333939745	8.997609562159262	3.844348938885354	0.8121847738073426	0.6943973120464836	3.5638511072857e-4	0.17593680012527996	0.14860026660554002	0.4403178056034948	9.708220673715954e-4	0.0614760229343515	0.13333333333333333	0.35064935064935066	Confident Non-GIM	Confident GIM
STRG.22780	13	0.5304136253041363	NA	0.8101497069492213	NA	16.245745183728086	NA	0.9369274720369096	NA	0.6448179155330356	NA	0.99682536759709806	NA	0.7368640299607077	NA	0.16666666666666666	NA	Confident GIM	NA
STRG.22788	13	0.6470588235294118	0.5	0.8123610207263793	0.8364307149416849	16.189969449349622	16.312127453953938	0.8613394903500875	0.7019754956200378	0.6249157115655384	0.6044137779181501	0.9811040979872009	0.9994763482278121	0.739675642791727	0.7721576220494312	0	0.2	Confident GIM	Confident GIM
STRG.25947	14	0.5645645645645646	NA	0.5200055436703503	NA	13.677976857619655	NA	0.8866667950934168	NA	0.3538303534298398	NA	0.672851587598283	NA	0.3675860143770781	NA	0.075	NA	Confident GIM	NA
STRG.25948	14	0.913312693498452	NA	0.9516356500024474	NA	18.14105680159855	NA	0.672016895196117	NA	0.8869506174331367	NA	0.9986937482849028	NA	0.9321707702290715	NA	0.041666666666666664	NA	Confident GIM	NA
STRG.25950	14	0.7918871252204586	NA	0.9603961532565894	NA	16.395507562488227	NA	0.7273225193092884	NA	0.88822715718087	NA	0.9999164756011494	NA	0.9434845377079655	NA	0.043478260869565216	NA	Confident GIM	NA
STRG.25961	14	0.456953642384106	NA	0.9502751622812604	NA	17.406511599140813	NA	0.6170611500618426	NA	0.884808358328864	NA	0.9996067162371738	NA	0.9298384025997515	NA	0.08333333333333333	NA	Confident GIM	NA
STRG.22800	13	0.28771929824561404	0.8766233766233766	0.8776661349166558	0.6762493194647174	16.909120140667582	16.427441531022502	0.5407067864100452	0.8798504865481209	0.7701036239412442	0.379592933432552	0.9799693258791234	0.981153812669196	0.8290607963496467	0.5652716429488028	0.2222222222222222	0.2222222222222222	Confident GIM	Confident GIM
STRG.2347	10	0.5370370370370371	NA	0.6184524943318989	NA	14.533317689548195	NA	0.9123279548059888	NA	0.4461826393293683	NA	0.8014665662222551	NA	0.4869623895529423	NA	0.0851063829787234	NA	Confident GIM	NA
STRG.23350	13	0.44063324538258575	0.8604491292392301	0.8305431053586013	0.9417153764845491	14.172005294787304	3.9992573469608734	0.8587591036631058	0.3911412667446532	0.7254111052145191	0.8966341754653419	0.9395319605859176	0.9850611086145402	0.7591943650076305	0.8893186753798757	0.1111111111111111	0.16666666666666666	Confident GIM	Confident GIM
STRG.23066	13	0.3694267515923567	0.5353260869565217	0.8410170002163099	0.7367546588329654	13.831717502609186	5.463511031562869	0.5985585240303698	0.7952058911971344	0.7445979416065649	0.5880187366475222	0.947197228748891	0.9018011445887872	0.7726817371450088	0.5688313778120802	0.13333333333333333	0.32142857142857145	Confident GIM	Confident GIM
STRG.25330	14	0.5094339622641509	NA	0.8598015408203991	NA	15.900583605296571	NA	0.7280127020652581	NA	0.6049043697007617	NA	0.9998365955862579	NA	0.8030028287516048	NA	0.7	NA	Remaining Genes	NA
STRG.22468	13	0.3953488372093023	0.6746268656716418	0.7809146748949254	0.36832286604485376	16.16558606056688	16.56786371450393	0.7571500617975556	0.9326653614823388	0.4550749547841123	0.018562737550706008	0.9998933911765224	0.6608279786361718	0.6980500673894775	0.2219762458812354	0.36363636363636365	0.5	Confident GIM	Remaining Genes
STRG.23448	13	0.26804123711340205	NA	0.837429498812285	NA	16.371636882082633	NA	0.6123304106089592	NA	0.6494744092847484	NA	0.9971526861970736	NA	0.7736228744632194	NA	0.09090909090909091	NA	Confident GIM	NA
STRG.21933	13	0.5989010989010989	NA	0.8923827138579119	NA	16.134617261961857	NA	0.7195880938734743	NA	0.71601719842039	NA	0.9999039443380736	NA	0.8481028528634466	NA	0	NA	Confident GIM	NA
STRG.25593	14	0.08816425120772947	NA	0.952593131311232	NA	15.689120808691845	NA	0.7318014001890456	NA	0.8781897856826892	NA	0.9999678586741796	NA	0.9319758174243878	NA	0	NA	Confident GIM	NA
STRG.22155	13	0.1799163179916318	NA	0.6147527683919582	NA	11.548020673974108	NA	0.7178589465693946	NA	0.24528434061415502	NA	0.9705916767792476	NA	0.46634987461320115	NA	0.1	NA	Confident GIM	NA
STRG.23815	13	0.6265060240963856	NA	0.5821981337624085	NA	16.50125019966834	NA	0.8686423451004162	NA	0.21276678343756128	NA	0.9583917115050148	NA	0.45216407438113976	NA	0.3333333333333333	NA	Confident GIM	NA
STRG.2345	10	0.8037735849056604	NA	0.3738735589231492	NA	16.582118541603574	NA	0.9059706540065672	NA	0.02518026263301721	NA	0.6928599882667859	NA	0.22745315506092087	NA	0	NA	Confident GIM	NA
STRG.21741	13	0.8512658227848101	0.7157360406091371	0.8876044717661494	0.4618496678119466	16.414970450527846	16.372011364015385	0.7879371072077902	0.9597962443572544	0.6971165089925443	0.17090561359655762	0.9999896778504412	0.781517700870962	0.8419284810743416	0.31674816437430886	0.4	0.5	Remaining Genes	Remaining Genes
STRG.24032	13	0.4697674418604651	NA	0.40162906074597854	NA	16.48370132960535	NA	0.9230982789456904	NA	0.050732647989143384	NA	0.7318252623698241	NA	0.2546436558508981	NA	0.25	NA	Confident GIM	NA
STRG.23058	13	0.3619631901840491	0.7041095890410959	0.06854464811480489	0.11157921090916126	10.325953548041076	7.641748413351957	0.8212369852599029	0.8531611170336236	4.4307440165191795e-4	6.278757669887433e-4	0.15192980948069956	0.2196571416146747	0.0017220634925691012	0.00579955518775652	0.23076923076923078	0.3111111111111111	Confident Non-GIM	Remaining Genes
STRG.23059	13	0.36585365853658536	0.4736842105263158	0.15818903876147178	0.19500682021125304	16.525309845610014	16.61105439443512	0.8724804815089887	0.9459402131784294	0.0043995060806385645	0.010009748742211716	0.33267596416549283	0.3838903810834241	0.04847272848855971	0.07350523862824275	0.2962962962962963	0.2	Remaining Genes	Remaining Genes
STRG.2331	10	0.6361031518624641	NA	0.4854357711301645	NA	16.620460037600743	NA	0.947906640162924	NA	0.17434037236585614	NA	0.8079635742785709	NA	0.3432407694192641	NA	0.2	NA	Confident GIM	NA
STRG.2593	10	0.576271186440678	NA	0.8515136867307586	NA	15.838087478383253	NA	0.654892610493025	NA	0.6130615484934754	NA	0.9997334148147091	NA	0.7915963083291467	NA	0.14285714285714285	NA	Confident GIM	NA
STRG.22665	13	0.6930693069306929	NA	0.8119041854500387	NA	16.17303553767819	NA	0.8442468692484622	NA	0.6237369964755489	NA	0.9958203131897636	NA	0.7390277213681347	NA	0.125	NA	Confident GIM	NA
STRG.23931	13	0.5722222222222222	0.5510204081632653	0.24229494864240655	0.12327763989702255	17.070429621874833	5.178468898722112	0.8636371212129054	0.5429403413642641	0.0034230613030435354	7.356870804958999e-4	0.4603469104023283	0.2984181323949501	0.11100028278669481	0.0028829659547583574	0.07142857142857142	0.09090909090909091	Remaining Genes	Remaining Genes
STRG.23354	13	0.5	0.7780678851174935	0.7908167491378099	0.9071144842289182	15.888327745378852	15.519552153846885	0.7616446032972798	0.6607021467156633	0.5065467882125758	0.8224002246158877	0.9996690300071712	0.9921321473055279	0.7103526437746028	0.867705304596845	0.1111111111111111	0.15	Confident GIM	Confident GIM
STRG.23616	13	0.12234042553191488	0.7955801104972375	0.5717473395284061	0.7873680194252972	16.100572620274004	15.881286137987141	0.8837286131622148	0.8327486956664425	0.23776341233098355	0.6007254480785805	0.9786641172724218	0.9930185659945656	0.4383591617385559	0.7057820055055104	0.2222222222222222	0.23809523809523808	Confident GIM	Confident GIM
STRG.23618	13	0.12234042553191488	0.7955801104972375	0.5716376947122597	0.7895421399620653	16.013095830245973	15.810251493314318	0.8775811883331851	0.8292465015991737	0.2151057507900775	0.5965072845647691	0.9484129506283128	0.996334612708892	0.437870119571235	0.7084624003985045	0.2222222222222222	0.23809523809523808	Confident GIM	Confident GIM
STRG.23816	13	0.16417910447761194	0.7003484320557491	0.6612325252389577	0.5979236747881885	16.270907419458588	9.988007737275437	0.8557557746852335	0.7838004612108779	0.3410029218748529	0.3226332104848322	0.9898219251117713	0.9282087710909781	0.5461762149109345	0.43446966137131926	0.25	0.47058823529411764	Confident GIM	Remaining Genes
STRG.22514	13	0.3371757925072046	0.39661016949152544	0.3931940442125601	0.2797237973037351	16.147709363414403	12.775856705020885	0.9380726581051176	0.8377408395129999	0.05560754828950062	0.017421660452179952	0.7095497464735796	0.522203349994945	0.24475284918892173	0.12425743905812865	0.13333333333333333	0.3888888888888889	Confident GIM	Remaining Genes
STRG.23342	13	0.3010204081632653	0.8568935427574171	0.7726442167001848	0.6027537505262464	15.855603872816186	16.111987811763655	0.8364604864840178	0.9038596916704984	0.4395704904559317	0.2394158585369236	0.99976411673313	0.9909708689463548	0.6863616604626168	0.474859402437029	0.1111111111111111	0.18181818181818182	Confident GIM	Confident GIM
STRG.24029	13	0.4772727272727273	NA	0.6393865414064158	NA	13.198078015391872	NA	0.7827857074506129	NA	0.3874184393723185	NA	0.9001749219156491	NA	0.5061161468763758	NA	0.2222222222222222	NA	Confident GIM	NA
STRG.300	10	0.4926344393592678	NA	0.24940465840839005	NA	4.358254529390358	NA	0.007615561665274951	NA	0.20525514709390374	NA	0.2884869509932071	NA	0.03441075737883812	NA	0.3855421686746988	NA	Confident GIM	NA
STRG.26055	14	0.6819484240687679	0.5435897435897435	0.8804776081878226	0.8195794090081139	16.198136014251574	16.058242465731098	0.774912853182842	0.7562419866399277	0.6886381404436739	0.4996602403415028	0.999941909941884	0.9999720498870972	0.8318091713507971	0.7490034929699819	0	0.125	Confident GIM	Confident GIM
STRG.26767	14	0.5163851007531041	NA	0.9932658663514348	NA	16.07318180015856	NA	0.5642975839780069	NA	0.9853732660495459	NA	0.9997542158485012	NA	0.990298511241698	NA	0.013888888888888888	NA	Confident GIM	NA
STRG.26769	14	0.5025728987993139	NA	0.9898954501484069	NA	15.938703033988796	NA	0.7697138195797983	NA	0.970631105155843	NA	0.9999938282616748	NA	0.9854324023626727	NA	0	NA	Confident GIM	NA
STRG.26869	14	0.6295620437956204	NA	0.8801922860663306	NA	16.15502030488658	NA	0.7657020315959487	NA	0.7624600399442114	NA	0.9947195060507368	NA	0.831349143972452	NA	0	NA	Confident GIM	NA
STRG.26872	14	0.5892857142857143	NA	0.7419057812934622	NA	16.383410228764244	NA	0.8483225151240912	NA	0.492382787512916	NA	0.9921479642639648	NA	0.6480165422451782	NA	0.09090909090909091	NA	Confident GIM	NA
STRG.2689	10	0.2459016393442623	NA	0.9124166497943912	NA	4.611166588989464	NA	0.5813268715241221	NA	0.8200808284819847	NA	0.9961193885504144	NA	0.841149732842682	NA	0	NA	Confident GIM	NA
STRG.27632	14	0.499	NA	0.5953657927662249	NA	5.410901725383106	NA	0.8179641768397592	NA	0.4837021204142405	NA	0.712867273817558	NA	0.37367561855684284	NA	0.03225806451612903	NA	Confident GIM	NA
STRG.27995	14	0.5535807631991636	0.3942652329749104	0.3156691707810889	0.9608842528299012	3.362049676714672	15.863269270755293	0.4304653653197451	0.6820642748491662	0.22672613994254795	0.8999552168534535	0.4180162553956742	0.9999033563099808	0.05165847687623851	0.943880708244277	0.17567567567567569	0.041666666666666664	Confident GIM	Confident GIM
STRG.27859	14	0.4134615384615384	NA	0.14927838651119954	NA	12.538455347938037	NA	0.8533055491837361	NA	0.017773311046503086	NA	0.26770100205352604	NA	0.032859800776918	NA	0.17567567567567569	NA	Remaining Genes	NA
STRG.28699	14	0.4056122448979592	NA	0.9200095435530342	NA	15.775767499093929	NA	0.7860610403828123	NA	0.8543685593110837	NA	0.986872505027073	NA	0.8860662225466903	NA	0	NA	Confident GIM	NA
STRG.29232	14	0.7723880597014925	NA	0.25846840372671365	NA	8.56508654425258	NA	0.7658202860581009	NA	0.036603041482245496	NA	0.4696310447837439	NA	0.08161966892840314	NA	0.17391304347826086	NA	Confident GIM	NA
STRG.29619	14	0.4015712343254268	NA	0.44840553412018336	NA	3.2916749215508814	NA	0.4901576034468036	NA	0.3786064035926526	NA	0.5131748538193646	NA	0.14938994612118678	NA	0.16875	NA	Confident GIM	NA
STRG.29806	14	0.4046997389033943	NA	0.8184365822466775	NA	15.930747261087156	NA	0.8487850313425508	NA	0.6616427929174141	NA	0.9824240152964177	NA	0.747180042272885	NA	0.26666666666666666	NA	Confident GIM	NA
STRG.26496	14	0.7510620220900595	NA	0.2303154396322273	NA	12.369894354740735	NA	0.8460908484945032	NA	0.04496124100482625	NA	0.4009154237590218	NA	0.08374462809148893	NA	0.16129032258064516	NA	Confident GIM	NA
STRG.27987	14	0.5016160310277957	NA	0.1983578025169908	NA	3.464971158225112	NA	0.41038176378478103	NA	0.08838914530145862	NA	0.2922665238997369	NA	0.00849642204438667	NA	0.19444444444444445	NA	Remaining Genes	NA
STRG.29504	14	0.8994106090373281	0.6485355648535565	0.1751642542397524	0.7459077254087021	9.903004082731576	15.836999565392597	0.960227503591034	0.730238801136466	6.799604046568857e-5	0.5937314086962138	0.3309609008793745	0.8735121388123375	0.037358967169380905	0.6515274542315794	0.3	0.1111111111111111	Remaining Genes	Confident GIM
STRG.26046	14	0.643491124260355	NA	0.25606982148309865	NA	3.5937593444999836	NA	0.7633255818219133	NA	0.1236811613723204	NA	0.3810647552851091	NA	0.027183276666988426	NA	0.06451612903225806	NA	Confident GIM	NA
STRG.26057	14	0.324582338902148	NA	0.8845599310641137	NA	16.007725160980392	NA	0.7542059579866119	NA	0.6665749722976811	NA	0.9999471021405536	NA	0.8371242941233663	NA	0	NA	Confident GIM	NA
STRG.2624	10	0.6299659477866061	NA	0.9229696274219428	NA	16.68575438117986	NA	0.6937190219300118	NA	0.8836089265817627	NA	0.9623553592447676	NA	0.8911728953119218	NA	0.03773584905660377	NA	Confident GIM	NA
STRG.27014	14	0.13394919168591224	NA	0.9432462816641056	NA	18.683799937294168	NA	0.3671409438585136	NA	0.8910331542830998	NA	0.9906038227216792	NA	0.9208798560351258	NA	0	NA	Confident GIM	NA
STRG.27057	14	0.7296296296296296	0.17587939698492466	0.1242733305367172	0.11322075412920275	16.433471930608818	16.159930991161318	0.9497386258296276	0.9009690363962429	8.279867469171432e-4	2.77852703340734e-4	0.27803311929352525	0.2346433017005504	0.028623811712754847	0.02258109149164949	0	0	Remaining Genes	Remaining Genes
STRG.27722	14	0.6756756756756757	NA	0.9046602321234752	NA	18.14907133975138	NA	0.6757493993308458	NA	0.8070379627583175	NA	0.9955899932302199	NA	0.8674738212530954	NA	0.1	NA	Confident GIM	NA
STRG.29617	14	0.41762452107279696	NA	0.8388503986568391	NA	16.05052094974118	NA	0.8809209465966773	NA	0.6584595711699899	NA	0.9949915893034542	NA	0.7748757892428525	NA	0.1111111111111111	NA	Confident GIM	NA
STRG.2626	10	0.387218045112782	0.5487465181058496	0.1994282747616036	0.07570390929626508	14.740877494365431	11.40111587581199	0.9002620145660157	0.8643793120767088	0.005320659231488208	2.831002031811453e-4	0.3597100451233384	0.1665689339671421	0.07089671719494973	0.0035228761122190156	0.029411764705882353	0.10204081632653061	Remaining Genes	Confident Non-GIM
STRG.29505	14	0.7183908045977011	NA	0.4509170281443202	NA	16.873048159654893	NA	0.9199311428280964	NA	0.09938687609737036	NA	0.7928902058000674	NA	0.30721290095862724	NA	0.0625	NA	Confident GIM	NA
STRG.2628	10	0.6681350954478708	0.6428571428571429	0.4926340951181044	0.8383814980157908	13.394700435432405	15.54108600387582	0.9192941339937819	0.8813162777295985	0.2534156121580422	0.6939991353450143	0.7554642652078826	0.9924507616900592	0.33553071796114575	0.7731524992232528	0.03333333333333333	0.06666666666666667	Confident GIM	Confident GIM
STRG.2673	10	0.4632352941176471	0.6565656565656566	0.23962873589642256	0.23143048593485235	16.535241634265464	16.533766239876375	0.9270761982038908	0.9310292163079869	0.00155683760988761	1.1556324700367763e-4	0.4624373301878106	0.4706950905953453	0.10711053932532251	0.10061918199535858	0	0.06666666666666667	Remaining Genes	Remaining Genes
STRG.27016	14	0.6052631578947368	NA	0.9744273476739383	NA	18.217648789448585	NA	0.6664975191597489	NA	0.9423700573970704	NA	0.99941461798672	NA	0.9640079026082609	NA	0	NA	Confident GIM	NA
STRG.27720	14	0.5014925373134328	NA	0.9690779169456202	NA	16.273721008332153	NA	0.6921091830165144	NA	0.9215206763175808	NA	0.9999707984956092	NA	0.955747106730279	NA	0.1935483870967742	NA	Confident GIM	NA
STRG.29616	14	0.5663265306122449	NA	0.930026331794593	NA	17.292202661340188	NA	0.6032210388452912	NA	0.8321484941026738	NA	0.9988036888415386	NA	0.9015479765268463	NA	0.2222222222222222	NA	Confident GIM	NA
STRG.30069	14	0.2905405405405405	NA	0.8348755265573699	NA	19.960014849787086	NA	0.4945247335707724	NA	0.7425821023499497	NA	0.9341361967402421	NA	0.7765416833860812	NA	0.21052631578947367	NA	Confident GIM	NA
STRG.26852	14	0.5036764705882353	NA	0.9352444058231234	NA	16.155311036860688	NA	0.7196632459420818	NA	0.831740038903447	NA	0.9999490368624184	NA	0.9078305059660049	NA	0	NA	Confident GIM	NA
STRG.26868	14	0.1889763779527559	NA	0.7599293889770724	NA	15.79223284430549	NA	0.8438515166013754	NA	0.4618824762417912	NA	0.9992288631823532	NA	0.6695774183772721	NA	0	NA	Confident GIM	NA
STRG.26865	14	0.3317757009345794	NA	0.4683251805816818	NA	16.214481693448658	NA	0.9339865566646876	NA	0.16923188619205934	NA	0.7662877886725237	NA	0.3230106085742058	NA	0.058823529411764705	NA	Confident GIM	NA
STRG.28918	14	0.4901185770750988	NA	0.8453846645092371	NA	15.725111810813795	NA	0.883576672171631	NA	0.7025766354246656	NA	0.994767649487751	NA	0.7830417545893007	NA	0.15789473684210525	NA	Confident GIM	NA
STRG.29602	14	0.31297709923664124	NA	0.329336868599162	NA	4.3265206870524615	NA	0.8146153703341364	NA	2.601205559565991e-4	NA	0.6409963102002022	NA	0.08031522493195484	NA	0.22727272727272727	NA	Remaining Genes	NA
STRG.29923	14	0.471042471042471	NA	0.05442184176444987	NA	8.279130475323479	NA	0.8536715138692244	NA	4.2450378290672557e-4	NA	0.12479492018728988	NA	1.799298311742361e-4	NA	0.17647058823529413	NA	Confident Non-GIM	NA
STRG.29928	14	0.4677754677754678	NA	0.05858520567429326	NA	15.62062410515403	NA	0.8659648664265925	NA	1.989444901447954e-4	NA	0.13408416208202012	NA	0.0029694313630675736	NA	0.16216216216216217	NA	Confident Non-GIM	NA
STRG.26047	14	0.4158249158249158	NA	0.962049652079083	NA	16.249083867213805	NA	0.7274779186875968	NA	0.8946607040979302	NA	0.999974433721066	NA	0.945749449975566	NA	0.043478260869565216	NA	Confident GIM	NA
STRG.29797	14	0.5523809523809524	0.4932221063607925	0.09676757595069778	0.1709738532085044	5.858220486487004	4.182056924846206	0.8371623734006495	0.8378873798495682	7.235537780385449e-4	0.0029538698798239147	0.19157711591168053	0.2945923008890303	0.001256935187879571	0.0071827067853752645	0.16279069767441862	0.14754098360655737	Confident Non-GIM	Remaining Genes
STRG.29832	14	0.4554973821989529	0.5450236966824644	0.4015446170674438	0.6234052253113175	15.400710170636986	16.272459949375992	0.8095042202146396	0.891982551743428	0.15292480693180888	0.2954435913898639	0.6400053659648794	0.9815095285907426	0.24981629387517507	0.500166557744423	0	0.18181818181818182	Confident GIM	Confident GIM
STRG.26066	14	0.5188679245283019	NA	0.8838410629134587	NA	16.31037678323097	NA	0.6951311380865124	NA	0.7066861016422491	NA	0.9997127386047387	NA	0.836601662400964	NA	0.1111111111111111	NA	Confident GIM	NA
STRG.29955	14	0.4339622641509434	0.5442477876106194	0.9446937102571664	0.9507655395818969	17.695454640816816	16.231035207008915	0.6064027387576315	0.6750528806452782	0.8741246556443236	0.8707919390161717	0.9987173332435756	0.9998448418604224	0.9222416846410256	0.9297604616951747	0.2	0.058823529411764705	Confident GIM	Confident GIM
STRG.26864	14	0.3697478991596639	NA	0.7323387382896774	NA	16.249130349467368	NA	0.8340593789872282	NA	0.4368914569296389	NA	0.9944390496277064	NA	0.6353472283186876	NA	0	NA	Confident GIM	NA
STRG.26870	14	0.3181818181818182	NA	0.7416324513828699	NA	16.008919939271518	NA	0.8312995237517181	NA	0.4556310674867693	NA	0.9937672694416472	NA	0.6465399655043276	NA	0	NA	Confident GIM	NA
STRG.30330	14	0.38461538461538464	0.2727272727272727	0.917182426370114	0.29661927011910355	16.35419995672046	10.571134121068173	0.6753932139157555	0.8582630415678011	0.7829811197404921	0.10164118596770297	0.9999022164548884	0.5010593457399614	0.8827672434306331	0.12542033471620895	0	0.18181818181818182	Confident GIM	Confident GIM
STRG.2654	10	0.49	0.3981981981981982	0.4022575705805057	0.5801804116431895	15.173043436783026	16.453685481585552	0.914573374824302	0.9375713368787152	0.15480499730342684	0.3837772455043069	0.6515329726988922	0.7674149139180755	0.24947712537089758	0.4496171761293166	0	0.075	Confident GIM	Confident GIM
STRG.29813	14	0.5156950672645739	NA	0.7663403385263948	NA	16.32758528672171	NA	0.8008603174552069	NA	0.4021513160365585	NA	0.9999826003207696	NA	0.6794474007900271	NA	0.2857142857142857	NA	Confident GIM	NA
STRG.30323	14	0.3580246913580247	NA	0.9197835192703592	NA	17.34962615620242	NA	0.6327567712661583	NA	0.8203897515947476	NA	0.9988320063299408	NA	0.8874155823294672	NA	0.2	NA	Confident GIM	NA
STRG.30091	14	0.15570934256055366	NA	0.6782492002763663	NA	16.012058297385757	NA	0.8652177238348834	NA	0.3714700917578659	NA	0.9878064166510137	NA	0.5663026671203711	NA	0.1111111111111111	NA	Confident GIM	NA
STRG.26792	14	0.6314655172413793	NA	0.6224509500771687	NA	16.471928953135375	NA	0.921490195035028	NA	0.3224444408411416	NA	0.9347787443163365	NA	0.4997734631181531	NA	0.07692307692307693	NA	Confident GIM	NA
STRG.27512	14	0.2677595628415301	NA	0.1771903994823262	NA	16.740883577312754	NA	0.8621397583599364	NA	7.688026736871992e-4	NA	0.3548557385517844	NA	0.06143578859451557	NA	0.21428571428571427	NA	Remaining Genes	NA
STRG.27513	14	0.2058823529411765	NA	0.10677297915336237	NA	11.801148518604519	NA	0.8606437554607634	NA	4.289372917739731e-5	NA	0.26645259835353713	NA	0.012338423852459474	NA	0.21428571428571427	NA	Remaining Genes	NA
STRG.29659	14	0.3019047619047619	0.2311028500619579	0.7190367410519628	0.8641595018964464	16.069033134300362	14.751752246571856	0.9489832673795132	0.8825315448699591	0.5132871101050697	0.767054888015261	0.9620070802390012	0.9720260106073604	0.6178107643433673	0.806736242548658	0.12	0.10416666666666667	Confident GIM	Confident GIM
STRG.29662	14	0.3461538461538461	0.3	0.7403822042512868	0.6482467692698172	16.400128359441013	16.20574819393077	0.9114284936560118	0.9022778966594484	0.4747138804985434	0.34528094283184185	0.9850038112429672	0.947367137481718	0.6461095924218552	0.5300222813463799	0.11764705882352941	0.14285714285714285	Confident GIM	Confident GIM
STRG.29843	14	0.5073529411764706	0.6644736842105263	0.2094049498274684	0.1999113940264239	16.771999663220235	14.896865933244474	0.7058365454343134	0.7810685814990984	0.020492177586246708	0.011743182854515165	0.3855543790585645	0.3609377680314159	0.08449993237490469	0.07175114576180519	0.16666666666666666	0.038461538461538464	Remaining Genes	Remaining Genes
STRG.29842	14	0.5555555555555556	0.5693215339233039	0.18749842504700576	0.2299990665830741	16.55860371793448	14.850389586797865	0.6951849451134341	0.7770027146089042	3.698720039078545e-4	0.02658423971567375	0.3647003270026021	0.4038577463888821	0.06804710999339622	0.0936890024315718	0.15	0.038461538461538464	Remaining Genes	Confident GIM
STRG.27015	14	0.7380710659898477	NA	0.882452986367687	NA	16.563554857111964	NA	0.9276034269765612	NA	0.7449090079812231	NA	0.9946177722424152	NA	0.8350807753116836	NA	0	NA	Confident GIM	NA
STRG.2656	10	0.625531914893617	0.13068181818181818	0.9602297624591694	0.28445528571492923	16.0976257417764	16.316715596958257	0.4915874654645195	0.9296084560244712	0.9113145767805032	0.00809672302473044	0.9983723468559172	0.56916550375868	0.9430829716325366	0.14367773668899475	0	0.3333333333333333	Confident GIM	Remaining Genes
STRG.29615	14	0.4148936170212766	NA	0.91634013946843	NA	16.751297973380648	NA	0.6577797070160339	NA	0.7894791133233038	NA	0.9999283807944832	NA	0.8820317781310164	NA	0.09090909090909091	NA	Confident GIM	NA
STRG.29623	14	0.4148936170212766	NA	0.9170088990532214	NA	16.157335609245507	NA	0.6690048666490181	NA	0.7892281645652213	NA	0.9999092580638944	NA	0.882304532126447	NA	0.09090909090909091	NA	Confident GIM	NA
STRG.29967	14	0.5735294117647058	NA	0.15872686785096105	NA	16.69997155379714	NA	0.8165465281418886	NA	0.001084490810297166	NA	0.3299906564071317	NA	0.049224089323075475	NA	0.18181818181818182	NA	Remaining Genes	NA
STRG.32311	15	0.5	NA	0.9596826863200552	NA	16.2827053162621	NA	0.6368271995558074	NA	0.8982593010836206	NA	0.9999723763350836	NA	0.9424112146584983	NA	0.18518518518518517	NA	Confident GIM	NA
STRG.32766	15	0.3235955056179775	NA	0.9155224022301914	NA	7.460458207855482	NA	0.5708096882056322	NA	0.8727986466298734	NA	0.9646995400793001	NA	0.8623085914631625	NA	0.06060606060606061	NA	Confident GIM	NA
STRG.33480	15	0.7321772639691715	NA	0.9631223396766478	NA	20.974554955034478	NA	0.2802278363938462	NA	0.9363789007332946	NA	0.9919452624126376	NA	0.9492748549503737	NA	0.14285714285714285	NA	Confident GIM	NA
STRG.33723	15	0.6264150943396226	NA	0.9655547180305988	NA	16.378820101752858	NA	0.7527190724717399	NA	0.9026450487538816	NA	0.999963560686962	NA	0.950789036711134	NA	0.04	NA	Confident GIM	NA
STRG.33727	15	0.6264150943396226	NA	0.9658489771640466	NA	16.205455611094333	NA	0.7556522720125703	NA	0.910805435691116	NA	0.9999830902926712	NA	0.9511237518612383	NA	0.04	NA	Confident GIM	NA
STRG.33673	15	0.5829338446788112	0.5133779264214047	0.15019192441028856	0.18521946167403602	3.198366681476628	3.3207755376105172	0.4611767866930681	0.6668024108820194	0.028094443123277912	0.02738961240469496	0.2614454359958706	0.3093688165713579	0.0013615092858852071	0.005322072547975938	0.05263157894736842	0.08108108108108109	Remaining Genes	Remaining Genes
STRG.32309	15	0.5638297872340425	NA	0.9605413379972452	NA	16.40923646124913	NA	0.6677754083697808	NA	0.9099154295954242	NA	0.9999508846896858	NA	0.9436976191352207	NA	0	NA	Confident GIM	NA
STRG.32310	15	0.2466124661246613	NA	0.9233726714601496	NA	17.273465798400107	NA	0.5837273347400302	NA	0.8668187838335486	NA	0.9819184944783436	NA	0.8923065362004774	NA	0.125	NA	Confident GIM	NA
STRG.32706	15	0.5906040268456376	NA	0.8461355279328193	NA	12.395226702369175	NA	0.5106579297275682	NA	0.7512846991402434	NA	0.946826320949261	NA	0.7758139535624701	NA	0.06666666666666667	NA	Confident GIM	NA
STRG.33490	15	0.37777777777777777	NA	0.4786384985830806	NA	16.412123213743065	NA	0.7550598395822484	NA	0.09208794074696404	NA	0.8502668987101722	NA	0.3349827705897702	NA	0.25	NA	Confident GIM	NA
STRG.33577	15	1	0.1835443037974684	0.7569491779107692	0.6526072162249802	16.337917957296188	16.07507274552107	0.6999897726027682	0.8526833605162557	0.3637840023754332	0.2799608492420308	0.9995802525886844	0.992721674157224	0.6672870925418617	0.5348726408792039	0.5	0.125	Remaining Genes	Confident GIM
STRG.30422	14	0.5692798541476755	0.2148643888693202	0.5551690198609002	0.4809845766073386	3.724525065790648	3.3579942953892394	0.7669978042024663	0.5163144239250648	0.4044714953714498	0.4091066443129947	0.6993161414459489	0.5512570900132883	0.2798640102726353	0.1837491012816575	0.28846153846153844	0.15079365079365079	Confident GIM	Confident GIM
STRG.32088	15	0.6688227684346701	0.7767857142857143	0.8483959194511355	0.8936348750400602	13.933797178190705	15.070523279568516	0.6697447804628975	0.4609077309213481	0.7300402846931757	0.8035274332629853	0.9643333137568876	0.9813561204455256	0.7831232255383567	0.848229374384454	0.2	0.125	Confident GIM	Confident GIM
STRG.31754	15	0.5717344753747323	NA	0.07849361810757031	NA	3.14882260184846	NA	0.4007822170874996	NA	6.934251575776039e-4	NA	0.14905091192601905	NA	3.4449277456747905e-6	NA	0.09836065573770492	NA	Confident Non-GIM	NA
STRG.33014	15	0.30745341614906835	NA	0.06780096721482033	NA	5.764959785339031	NA	0.6888839954849247	NA	4.067807197366375e-4	NA	0.1424893643815608	NA	1.080231250256089e-4	NA	0.1282051282051282	NA	Confident Non-GIM	NA
STRG.32376	15	0.7734806629834254	0.14	0.9195052556963572	0.7853464134944861	17.050368105698528	15.844599994894883	0.5609649602426102	0.6795246160782233	0.8091424634077071	0.4770566146277336	0.9983294720515596	0.9987220760075116	0.8867317294894566	0.7030184709589026	0	0.14285714285714285	Confident GIM	Confident GIM
STRG.3375	10	0.4033613445378152	0.2790697674418605	0.5635812125622698	0.4695080004507136	16.223515551655172	16.159248124715074	0.8947368291464751	0.6774274042598509	0.22488256516277533	0.10318945161215573	0.9343600164654989	0.8391125006032982	0.42939165686984143	0.32404334181762645	0.3076923076923077	0.16666666666666666	Confident GIM	Confident GIM
STRG.31964	15	0.5294117647058824	NA	0.8419816225827128	NA	17.630280344735308	NA	0.4548766410022392	NA	0.6777539683121393	NA	0.9929243110933952	NA	0.7821142041239308	NA	0	NA	Confident GIM	NA
STRG.33494	15	0.32456140350877194	NA	0.3614660850734301	NA	16.46021298935024	NA	0.8989460914418193	NA	0.011466676788490006	NA	0.6746851193832857	NA	0.21489272782170316	NA	0.2222222222222222	NA	Remaining Genes	NA
STRG.33498	15	0.2437810945273632	NA	0.3780364291810001	NA	16.31365125293283	NA	0.9063888713671124	NA	0.030646564829732194	NA	0.6777340633086105	NA	0.23042921314706014	NA	0.2222222222222222	NA	Confident GIM	NA
STRG.33704	15	0.19054878048780488	0.5443037974683544	0.7815513305047355	0.8088199057659179	10.073829186979603	18.54556327055488	0.6816415121083996	0.3200084928596633	0.6630640059823816	0.6441063468473005	0.8938493705240542	0.9683426546485708	0.6758671762856381	0.7400010577746365	0	0	Confident GIM	Confident GIM
STRG.31650	15	0.6577777777777778	0.9520000000000001	0.9377817473342864	0.8181000124055939	18.0004258739698	16.141653157169664	0.5380762620805545	0.7437389695275666	0.8641042246043685	0.5297027337603679	0.998648826178754	0.9997621279215037	0.912863615049742	0.7472172445170534	0.1111111111111111	0.1111111111111111	Confident GIM	Confident GIM
STRG.32374	15	0.5736196319018405	0.4132231404958678	0.7122536333663715	0.9083002190342684	4.848587814299379	16.160065230350163	0.4623733436000281	0.6742173592987422	0.5328947646168891	0.7766018198225255	0.8921366814599672	0.9997654148012524	0.5218916565415398	0.8701842814994867	0.045454545454545456	0.09090909090909091	Confident GIM	Confident GIM
STRG.31779	15	0.5535248041775457	0.75	0.9538873366674016	0.8036509089388247	18.36982933484432	17.21575240209298	0.5762290376791737	0.4995711758586835	0.8935246515286924	0.6116442713703149	0.9981181692584906	0.9769852095345984	0.9354244762701147	0.7304759910082294	0	0	Confident GIM	Confident GIM
STRG.32908	15	0.15	NA	0.23853154892571804	NA	17.851693825343286	NA	0.6138638571546238	NA	0.027077053583329232	NA	0.4154468644346084	NA	0.11039102546746879	NA	0.1111111111111111	NA	Confident GIM	NA
STRG.31972	15	0.15789473684210525	NA	0.8572220867003761	NA	15.692707860527241	NA	0.7339556010037499	NA	0.6324910504793915	NA	0.9997516813388044	NA	0.7990870928087003	NA	0.14285714285714285	NA	Confident GIM	NA
STRG.32312	15	0.5790816326530612	NA	0.9738180388419376	NA	16.182982233414993	NA	0.6865740761875021	NA	0.9360138013812024	NA	0.9999900911716444	NA	0.9624628799125253	NA	0.15789473684210525	NA	Confident GIM	NA
STRG.32386	15	0.40165631469979296	NA	0.8788807906938442	NA	15.876090451302721	NA	0.7625341144019123	NA	0.6636939255827752	NA	0.9998801330488069	NA	0.829095214574754	NA	0	NA	Confident GIM	NA
STRG.32586	15	0.5955056179775281	0.4683544303797468	0.21520185220096327	0.14550630660598515	16.552970027538294	13.807381329546773	0.9192356402909448	0.7216943080294289	4.441636255976858e-4	0.0011591537474025992	0.4289242716392939	0.3037498679549543	0.08818872503525328	0.034287636018001194	0	0.05555555555555555	Remaining Genes	Remaining Genes
STRG.32592	15	0.5955056179775281	0.4683544303797468	0.21429780323009254	0.1478016222075476	16.334413893167532	14.060235773921885	0.9117611624535816	0.7211717806394855	6.058947989637514e-4	7.605366678057116e-5	0.4457676345147402	0.306902827141776	0.08683087199710993	0.03620159429996393	0	0.05555555555555555	Remaining Genes	Remaining Genes
STRG.31974	15	0.4484304932735426	NA	0.8768677170198752	NA	17.047655909798813	NA	0.6618117796561342	NA	0.7165811796026609	NA	0.9980770401440168	NA	0.8281816883596028	NA	0.23076923076923078	NA	Confident GIM	NA
STRG.337	10	0.6134020618556701	NA	0.8902336639454338	NA	18.77343426327351	NA	0.5135482834085864	NA	0.7728836059230786	NA	0.992125704974998	NA	0.8485877993942599	NA	0.36363636363636365	NA	Confident GIM	NA
STRG.32316	15	0.8153846153846154	NA	0.8366301900099572	NA	16.258552404709715	NA	0.7274943799036594	NA	0.5613227326283095	NA	0.9999608221028902	NA	0.7723155057153916	NA	0.16666666666666666	NA	Confident GIM	NA
STRG.31508	15	0.6923076923076923	NA	0.3330820952711302	NA	6.881487214597369	NA	0.699231365068355	NA	6.6919476284625e-4	NA	0.7524725989086796	NA	0.12246298968486792	NA	0	NA	Remaining Genes	NA
STRG.32651	15	0.8575581395348837	0.3389830508474576	0.9806336767066144	0.5319557738160123	16.45035517555212	11.708340461569552	0.410126604387011	0.8027373907716895	0.9593185550180328	0.2826422882562452	0.9995087713895351	0.8005367387663092	0.9722712272203401	0.369222357259432	0	0	Confident GIM	Confident GIM
STRG.33849	15	0.5181818181818182	0.20422535211267606	0.7433043901446856	0.8999663792669218	13.696797752846008	18.55384932577555	0.6483602675623469	0.3913801952870281	0.5808879935738718	0.8166848799264033	0.9099438859831592	0.9872672019062668	0.6407744769051623	0.8615221716788881	0.11764705882352941	0	Confident GIM	Confident GIM
STRG.33944	15	0.3565891472868217	NA	0.5951287099708906	NA	15.696967386999939	NA	0.4478642249564817	NA	0.3843622307456646	NA	0.7870738237439718	NA	0.4641283184021085	NA	0.18181818181818182	NA	Confident GIM	NA
STRG.33724	15	0.4675072744907857	0.4838709677419355	0.9646661299842919	0.9067319335255412	18.782696410447162	16.197680750501892	0.4305190800495933	0.7519905518374191	0.9395505741548342	0.7454012462473529	0.9915926393481296	0.9999731972454996	0.9505876625164467	0.8680531846852282	0	0	Confident GIM	Confident GIM
STRG.31778	15	0.6402640264026402	NA	0.8239463822279638	NA	16.290657748146728	NA	0.7739068356233388	NA	0.5366635462056198	NA	0.9999169771595606	NA	0.7553657599407649	NA	0	NA	Confident GIM	NA
STRG.32429	15	0.6764705882352942	0.6033057851239669	0.6123907944112905	0.4403161725863455	16.535956252390818	15.068465404287679	0.5837020005427854	0.7583931390971094	0.43408650112026653	0.1874295363225299	0.8007895354271874	0.6629974741721083	0.4879735972922634	0.2880797228821749	0.125	0.043478260869565216	Confident GIM	Confident GIM
STRG.32436	15	0.27051671732522803	0.2688564476885645	0.4204560819357982	0.3576764241318996	14.255001675101168	3.633791187735908	0.8280706069322721	0.5051497836377867	0.2324511421431482	0.21438086994645733	0.5894244626038193	0.5096442826448222	0.2634510315449904	0.08492723211445169	0.04878048780487805	0.03773584905660377	Confident GIM	Confident GIM
STRG.33728	15	0.7964601769911505	NA	0.8265666839588964	NA	16.37407686548314	NA	0.7799082665989263	NA	0.5193852899607225	NA	0.9999401790228144	NA	0.7590530763370986	NA	0.25	NA	Confident GIM	NA
STRG.31968	15	0.770949720670391	NA	0.9526584605669448	NA	16.154383244452152	NA	0.2924894072404913	NA	0.910912796379833	NA	0.9948219244345902	NA	0.9323852317785866	NA	0	NA	Confident GIM	NA
STRG.33725	15	1	NA	0.7850325350214729	NA	16.18721582235496	NA	0.6859300988625882	NA	0.4268724115969641	NA	0.99960671294104	NA	0.7035142605913226	NA	0	NA	Confident GIM	NA
STRG.31627	15	0.5081081081081081	0.7361963190184049	0.3478748416191634	0.6999168486632048	13.759143851556427	17.08635506824546	0.8417126737387186	0.7579148140014194	0.03391566932847112	0.45394495539185903	0.591643796123426	0.9627029915051126	0.18958276450248945	0.5968996674692149	0	0	Confident GIM	Confident GIM
STRG.32768	15	0.3461538461538461	NA	0.9640284931939471	NA	22.035227462505254	NA	0.16035277466760195	NA	0.9472383493786354	NA	0.9832235458527084	NA	0.9508608232340245	NA	0	NA	Confident GIM	NA
STRG.33945	15	0.25925925925925924	0.8414634146341463	0.6318178993781823	0.6588974549812476	16.31898811826228	16.40521843154518	0.8122033697024403	0.8487054660596864	0.2627471306172077	0.3502518113790825	0.9771611433648322	0.9653206332809476	0.5104842751633363	0.5437863768780927	0	0.16666666666666666	Confident GIM	Confident GIM
STRG.32656	15	0.8700564971751412	NA	0.4636092515872657	NA	10.629364732537113	NA	0.6333467597190043	NA	0.3149665893779989	NA	0.6046082437116693	NA	0.28554610173877076	NA	0.13333333333333333	NA	Confident GIM	NA
STRG.32977	15	0.6548672566371682	NA	0.6620713388286757	NA	16.09227399654199	NA	0.8456394065350545	NA	0.3350051822626764	NA	0.9923409105523532	NA	0.546563279027897	NA	0	NA	Confident GIM	NA
STRG.30331	14	0.2127659574468085	0.27751196172248804	0.8509038728148243	0.6422480188534333	17.227066101488305	16.283611958837998	0.5351044136394799	0.8948101841673446	0.7397009661192206	0.4035321180531093	0.966748080600086	0.8391207304247903	0.7933555251958643	0.5229986874789632	0.1	0.07407407407407407	Confident GIM	Confident GIM
STRG.32704	15	0.5714285714285714	NA	0.5867966151678848	NA	16.577180302632964	NA	0.8091680394492841	NA	0.21051004970221304	NA	0.9690965720980428	NA	0.4578485933677103	NA	0	NA	Confident GIM	NA
STRG.30425	14	0.4074074074074074	0.2847222222222222	0.7438638238779941	0.9327374302751036	16.311623043183197	16.1072080681736	0.6651707521330404	0.6630565878501867	0.3929231383553979	0.8195397026761677	0.9992346267792088	0.9998025672933876	0.650321809703853	0.9042647765098786	0.2	0.06666666666666667	Confident GIM	Confident GIM
STRG.33722	15	0.792	0.686046511627907	0.8836056754113816	0.6357580158563302	16.302691043594812	16.0994284500904	0.700485257303852	0.8412668550633762	0.6950786298780531	0.29541027030956	0.9997820492381362	0.9507682000598852	0.8362666584010405	0.514425458199608	0.125	0	Confident GIM	Confident GIM
STRG.30426	14	0.3245421245421245	NA	0.9663809677010612	NA	20.508621853803888	NA	0.482442905547034	NA	0.933609180075115	NA	0.9965894948952124	NA	0.9535802172286623	NA	0.17391304347826086	NA	Confident GIM	NA
STRG.32059	15	0.5168539325842697	0.24535315985130116	0.4566914406410806	0.27831604730031745	16.745066938458244	16.199364923085973	0.923447783689566	0.8895096796721764	0.1052487794535179	0.0637930124874594	0.8134327693924563	0.4815048735147146	0.3128127241567148	0.1379523168346319	0.15384615384615385	0.05	Confident GIM	Confident GIM
STRG.33436	15	0.5294117647058824	NA	0.8388544763102359	NA	16.186705202106072	NA	0.7263790153295452	NA	0.5638551669425516	NA	0.9997711669566542	NA	0.7751631626267825	NA	0.16666666666666666	NA	Confident GIM	NA
STRG.31927	15	1	NA	0.2469542916753145	NA	16.37355497325068	NA	0.7813945765685203	NA	0.0012924373033152555	NA	0.5286246487912699	NA	0.11245138522791785	NA	0.3333333333333333	NA	Remaining Genes	NA
STRG.32511	15	0.4113475177304965	NA	0.19188874291722136	NA	16.529855266834513	NA	0.880807182668525	NA	0.0010090205192436596	NA	0.41126806048461617	NA	0.07105579181053129	NA	0	NA	Remaining Genes	NA
STRG.3330	10	0.2537313432835821	NA	0.756518112902645	NA	16.30718631502953	NA	0.7220739012348573	NA	0.38524968526222897	NA	0.9998362908934516	NA	0.6666416891737224	NA	0.16666666666666666	NA	Confident GIM	NA
STRG.36979	16	0.6746575342465754	NA	0.9079001780087772	NA	16.32380581590549	NA	0.7520213550575335	NA	0.7594033910226354	NA	0.9999637501357296	NA	0.8698313297420238	NA	0.2857142857142857	NA	Confident GIM	NA
STRG.37086	16	0.6444833625218914	NA	0.9099063410931928	NA	14.062965389740356	NA	0.564668566431649	NA	0.8462733605854463	NA	0.9818603979149256	NA	0.8695615677953862	NA	0.10344827586206896	NA	Confident GIM	NA
STRG.37188	16	0.4535190063981934	NA	0.3514769390524132	NA	3.27750346408252	NA	0.15252278304887573	NA	0.2903666209787309	NA	0.41257323656924105	NA	0.07140518863528227	NA	0.24242424242424243	NA	Confident GIM	NA
STRG.37726	16	0.4034416826003824	NA	0.3818208782373225	NA	5.170434931212445	NA	0.5027198213476928	NA	0.2315033531918514	NA	0.5143094275571359	NA	0.13785193316386685	NA	0.140625	NA	Confident GIM	NA
STRG.34187	15	0.27295756808106403	NA	0.8426193697394299	NA	15.527227342220776	NA	0.9328655274406552	NA	0.7228065482245214	NA	0.9752952346567074	NA	0.7788703062520121	NA	0.04	NA	Confident GIM	NA
STRG.35276	15	0.4936409346347234	NA	0.7438949231580573	NA	5.068933742591655	NA	0.8101274309267609	NA	0.6372749171718706	NA	0.8660749857572144	NA	0.57289215706598	NA	0.08620689655172414	NA	Confident GIM	NA
STRG.35394	15	0.4368932038834951	NA	0.7101680824168778	NA	15.783460908229715	NA	0.7623635387134119	NA	0.5039208514756457	NA	0.9453006241518584	NA	0.6056014682937076	NA	0	NA	Confident GIM	NA
STRG.37187	16	0.61875	NA	0.2359786208904088	NA	16.40490748631326	NA	0.88028633712878	NA	0.009508209916118912	NA	0.4427048854458216	NA	0.10377747688867428	NA	0.06666666666666667	NA	Remaining Genes	NA
STRG.36649	16	0.5366795366795367	NA	0.10623802366456052	NA	16.885421050676232	NA	0.6691935317995125	NA	0.0013730440571765464	NA	0.21922121668648334	NA	0.020398835665906057	NA	0.19148936170212766	NA	Remaining Genes	NA
STRG.37692	16	0.6190476190476191	NA	0.3482904898496869	NA	16.435812052902616	NA	0.8991052543962669	NA	0.0013860608060955743	NA	0.6380196617816714	NA	0.20217982249708477	NA	0.3	NA	Remaining Genes	NA
STRG.37693	16	0.4879310344827586	0.4438138479001135	0.2971421007926178	0.5391832472021292	16.465108771240725	10.124763153127509	0.8332091105102213	0.8767867590008379	0.1329718129592652	0.3757412749574941	0.4602997887425456	0.6984202747302495	0.15534262465092705	0.3656606627904125	0.19444444444444445	0.19298245614035087	Confident GIM	Confident GIM
STRG.39185	16	0.5926470588235294	NA	0.4086874448226141	NA	5.7208102493120405	NA	0.7106150904244115	NA	0.3227194147134791	NA	0.5062383793756542	NA	0.17220479492829754	NA	0.12162162162162163	NA	Confident GIM	NA
STRG.35277	15	0.2693911592994162	NA	0.9585530960117121	NA	17.605258899538146	NA	0.6888115237292209	NA	0.892319108940672	NA	0.9993099756433856	NA	0.9415298643167009	NA	0.030303030303030304	NA	Confident GIM	NA
STRG.35389	15	0.6232558139534884	0.5028571428571429	0.8866698214083862	0.9063457041674629	16.049489197765354	15.672396582181394	0.7817716308917133	0.6606567541294261	0.7023535769550413	0.777860374398573	0.9999869222882868	0.9995213927344516	0.8400958982383812	0.8668361550437647	0.18181818181818182	0	Confident GIM	Confident GIM
STRG.35391	15	0.6232558139534884	0.5028571428571429	0.8893026429590407	0.9094057873745072	16.46268331232367	15.935963237852672	0.7838329385764823	0.6578522714484432	0.7115185469360568	0.7819191938537726	0.9997996717988644	0.9991712984237479	0.8443320227317228	0.8714423062488783	0.18181818181818182	0	Confident GIM	Confident GIM
STRG.35447	15	0.948586118251928	0.5952649379932357	0.11711136361102033	0.3950728743949682	3.342134265407981	7.403339395545628	0.7954333624316695	0.8208733217494482	0.04286824335867489	0.28173878758473386	0.1918014265601045	0.5042504971452073	2.8762167227660624e-4	0.18395022346578419	0.11428571428571428	0.024096385542168676	Remaining Genes	Confident GIM
STRG.38084	16	0.4831804281345566	NA	0.05650242378703217	NA	16.469075339780836	NA	0.9537407408355952	NA	6.587837665382478e-5	NA	0.13522137090974148	NA	0.0029636913867385943	NA	0.19047619047619047	NA	Confident Non-GIM	NA
STRG.38088	16	0.4246737841043891	NA	0.01728878361255902	NA	3.2618458423783574	NA	0.8374596172254565	NA	1.923168403779618e-6	NA	0.042004574879417285	NA	4.4621375586911456e-24	NA	0.14893617021276595	NA	Confident Non-GIM	NA
STRG.39616	16	0.4352869352869353	NA	0.8430401110668837	NA	8.538397078984694	NA	0.6327332004092343	NA	0.7680943705385292	NA	0.9268223223574064	NA	0.7559637080943129	NA	0.34210526315789475	NA	Confident GIM	NA
STRG.39632	16	0.3888888888888889	0.3592233009708738	0.7722621627876189	0.9390354712046576	15.823640552240072	18.32003978066052	0.8901334012851713	0.5356267850753413	0.5147924112021349	0.8626138498169418	0.9997825064914544	0.9973895483760916	0.6857711040296463	0.9148254232581621	0.15384615384615385	0.3	Confident GIM	Confident GIM
STRG.34954	15	0.485981308411215	NA	0.6808549910627144	NA	16.811037305094974	NA	0.8448085828900809	NA	0.4661840896553289	NA	0.929451244349038	NA	0.57227281808199	NA	0.125	NA	Confident GIM	NA
STRG.35087	15	0.4680851063829787	0.15677966101694915	0.8486382971056817	0.6207294285032168	16.0518811495791	16.227883275366533	0.7499578455707329	0.8643649807927479	0.5994462918175775	0.2905749489199275	0.9998939000712496	0.9852273593683788	0.7881157412953659	0.4967806139892935	0.2222222222222222	0	Confident GIM	Confident GIM
STRG.37113	16	0.909564393939394	NA	0.034849058758360696	NA	3.338278862284009	NA	0.2126583423983708	NA	7.475810651427704e-4	NA	0.0699767228619546	NA	3.4049305905271422e-12	NA	0.20192307692307693	NA	Confident Non-GIM	NA
STRG.38087	16	0.15226781857451405	NA	0.03772186589710104	NA	16.61816634541961	NA	0.9700014026158764	NA	6.758586109760267e-5	NA	0.08470576180790437	NA	5.235517203192796e-4	NA	0.21875	NA	Confident Non-GIM	NA
STRG.38413	16	0.5354107648725213	NA	0.9519502553490466	NA	16.114858666792475	NA	0.7285085164155237	NA	0.8780515732768548	NA	0.9999012692698328	NA	0.9313565243078002	NA	0.05263157894736842	NA	Confident GIM	NA
STRG.35255	15	0.5184331797235023	0.8248337028824834	0.5515913073066089	0.29665875156090216	16.410394376469625	3.812695503400811	0.936404833821588	0.7720428662055342	0.23184902102471	0.002836322625163368	0.8525056891685767	0.5835071587938024	0.41635137165752306	0.05012006508413916	0.06666666666666667	0.10526315789473684	Confident GIM	Remaining Genes
STRG.38589	16	0.6679611650485436	NA	0.831772969592128	NA	16.913953185620326	NA	0.8701791892987228	NA	0.6880536693008981	NA	0.9786116809112672	NA	0.7671331361785526	NA	0.11538461538461539	NA	Confident GIM	NA
STRG.34894	15	0.4015957446808511	0.8620689655172413	0.611056145483442	0.6347462683046495	12.09303442062915	17.807833041873582	0.882780422312035	0.4345896313559754	0.45460734294465027	0.4908928880004191	0.7503696098024208	0.7993869746496468	0.4652240912731949	0.5192283331028462	0.06818181818181818	0	Confident GIM	Confident GIM
STRG.34897	15	0.4310344827586207	NA	0.9240706679549212	NA	16.39358303545151	NA	0.6698266503724322	NA	0.7983812769668506	NA	0.9997001897824576	NA	0.8924113064590643	NA	0.05555555555555555	NA	Confident GIM	NA
STRG.34686	15	0.4061032863849765	NA	0.9452312466142568	NA	16.139011833629553	NA	0.7290818361916435	NA	0.8607989942084497	NA	0.9999165696324224	NA	0.9218793271861058	NA	0.0625	NA	Confident GIM	NA
STRG.35351	15	0.3837638376383764	NA	0.8608356386580179	NA	15.882691026309642	NA	0.6675819158243465	NA	0.6633657173822014	NA	0.9983865950932379	NA	0.804380265849206	NA	0.15384615384615385	NA	Confident GIM	NA
STRG.3904	10	0.9003584229390681	0.6717171717171717	0.16240069250878	0.4731635671808255	3.6159569684701673	15.75772545042554	0.7861704259810998	0.8372740853339595	0.003293626058430587	0.08224248834313612	0.3071231001971656	0.7312588763264687	0.0035218936510919814	0.3262108852967432	0.38235294117647056	0.4230769230769231	Remaining Genes	Remaining Genes
STRG.36896	16	0.2	NA	0.9072778224507356	NA	15.996379716890655	NA	0.6700627257608319	NA	0.772841813012503	NA	0.9998508252246664	NA	0.8685565797532547	NA	0.09090909090909091	NA	Confident GIM	NA
STRG.39297	16	0.1744186046511628	NA	0.6986985648386943	NA	16.093774647813486	NA	0.8210736714090906	NA	0.4091982939573976	NA	0.979949731706364	NA	0.5921673053298621	NA	0	NA	Confident GIM	NA
STRG.34896	15	0.4858490566037736	NA	0.8625462501727723	NA	17.844827488315264	NA	0.6268850205880832	NA	0.752256390971771	NA	0.9751362183010006	NA	0.8100213842063141	NA	0	NA	Confident GIM	NA
STRG.35239	15	0.1297709923664122	NA	0.8683749037030718	NA	15.928087349261274	NA	0.7372356663030418	NA	0.634784182420283	NA	0.9998250225416682	NA	0.8147671648665531	NA	0.1	NA	Confident GIM	NA
STRG.36171	15	0.5096153846153846	NA	0.33617079515031884	NA	15.805551547040176	NA	0.7527430848631761	NA	0.03781341896196544	NA	0.6052687184831604	NA	0.1881740995230712	NA	0.42857142857142855	NA	Remaining Genes	NA
STRG.348	10	0.5428571428571428	0.7066666666666667	0.5724017724627496	0.8867476641298043	16.374712288082527	13.923284512215956	0.9135529550408344	0.5662251165251783	0.2401193065916621	0.8089253902664033	0.9228702494314286	0.9595602192284176	0.4402341512190438	0.8365861923710721	0.3125	0.20689655172413793	Confident GIM	Confident GIM
STRG.38417	16	0.1158008658008658	NA	0.958289251927254	NA	15.769258077032076	NA	0.7327372519842266	NA	0.8888470059958006	NA	0.9999609835440246	NA	0.9401309355536226	NA	0	NA	Confident GIM	NA
STRG.35285	15	0.38666666666666666	NA	0.4604239661299533	NA	16.731905946373704	NA	0.6039365393117729	NA	0.11874884620514604	NA	0.8197620117343024	NA	0.31673375147250676	NA	0.1111111111111111	NA	Confident GIM	NA
STRG.35282	15	0.4078947368421053	0.649706457925636	0.9461886243257958	0.6396285733535361	16.13158078611616	16.28751575482059	0.6834456967123367	0.9004223657845503	0.8626744613138069	0.299459152026038	0.9998992680885216	0.9865859055902948	0.9232248803941888	0.5198294368924739	0.125	0	Confident GIM	Confident GIM
STRG.36343	15	0.4169611307420495	0.5686274509803921	0.3440398444605242	0.6830304649896969	16.846324454399593	16.079742044195328	0.8875608767079018	0.8685931556616505	0.06925434153924842	0.37981173334298995	0.5767212815191389	0.9873757635187562	0.19977929409195053	0.572496638084447	0.21052631578947367	0.3333333333333333	Confident GIM	Confident GIM
STRG.36763	16	0.3389830508474576	NA	0.24738832373620545	NA	15.810331319230182	NA	0.8456214251392411	NA	0.001834126086805072	NA	0.4673944779153638	NA	0.11082539802683074	NA	0.21052631578947367	NA	Remaining Genes	NA
STRG.36567	16	0.9683257918552036	NA	0.2407981122457248	NA	16.598599453237945	NA	0.921508484308992	NA	0.0010873007509152992	NA	0.4974425579215319	NA	0.10825578476694873	NA	0.45454545454545453	NA	Remaining Genes	NA
STRG.34362	15	0.4743589743589744	0.4418604651162791	0.8926883516570485	0.8904067715828387	16.218488268533786	16.098049303095074	0.7676991036527809	0.7063303418734233	0.7118334733081169	0.7003990056806203	0.9998406605138968	0.9998040686543588	0.8486451877287744	0.845322241344588	0	0.1111111111111111	Confident GIM	Confident GIM
STRG.36125	15	0.7732919254658385	0.5812053115423902	0.6595919819585857	0.1409767338119532	12.657838773880632	3.7219000714790704	0.8403425909732661	0.8633294921541173	0.4306653925744338	1.887540797637987e-4	0.8776334148479188	0.2846905236061277	0.528491555703435	0.0017534373192175632	0.42857142857142855	0.15625	Remaining Genes	Remaining Genes
STRG.36127	15	0.7441860465116279	0.535958904109589	0.2902972191110816	0.12296937252335625	15.5623754980534	3.356972825292869	0.923666894774657	0.8812814325649238	0.01875076428667213	2.0175934008618507e-4	0.5473258558855579	0.24709005152524	0.14581943796459565	4.289286673387847e-4	0.41935483870967744	0.18181818181818182	Remaining Genes	Remaining Genes
STRG.36192	15	0.25728155339805825	NA	0.8755221057578992	NA	15.814815316826605	NA	0.7423279199202499	NA	0.6402221989584034	NA	0.9998948215211229	NA	0.8243741393319325	NA	0.375	NA	Confident GIM	NA
STRG.36344	15	0.5074626865671642	0.6376811594202898	0.8626034471148215	0.7205942920116913	16.14328639163599	16.316998795288693	0.7165211772380992	0.8021944603400988	0.6573980001922267	0.4008864889386242	0.9998532435434134	0.9987471661680636	0.8072680972760798	0.6205814939778982	0.14285714285714285	0.3	Confident GIM	Confident GIM
STRG.36672	16	0.5551020408163265	NA	0.26195742848927184	NA	16.488087710087925	NA	0.9458466366105932	NA	9.943778452471198e-4	NA	0.4976310999534863	NA	0.12517511095658976	NA	0.058823529411764705	NA	Remaining Genes	NA
STRG.38728	16	0.5276381909547738	NA	0.2257978008089448	NA	15.34162304354826	NA	0.7916976568207741	NA	0.0011873368353526278	NA	0.5236587491618114	NA	0.09224857957984334	NA	0.125	NA	Remaining Genes	NA
STRG.39617	16	0.5796610169491525	0.5471698113207547	0.4683306595179374	0.4522818412513985	16.360983550228184	16.407570172972125	0.9120571001236312	0.8982088312837043	0.15528373453971026	0.023952009997164483	0.8088757036419628	0.756416719537473	0.3236440051400545	0.3067215993394068	0.2727272727272727	0.25	Confident GIM	Remaining Genes
STRG.36568	16	0.3868421052631579	NA	0.6631897676792581	NA	16.078328880295036	NA	0.9257750807830609	NA	0.3595632492771109	NA	0.9781231801763814	NA	0.5478908564894585	NA	0.1875	NA	Confident GIM	NA
STRG.3915	10	0.6043956043956044	0.3113207547169811	0.4693611504211879	0.3812216264148637	16.633571747627936	16.279391770557748	0.8724594649532302	0.9142290596276232	0.06257215163425177	0.007084532048501147	0.7799148156087805	0.7310406577575606	0.32589756330348574	0.23342274580424172	0.5555555555555556	0.3333333333333333	Remaining Genes	Remaining Genes
STRG.35385	15	0.4662576687116564	0.3081761006289308	0.8202086346254782	0.8859277871894223	16.44862361887385	16.140530656430858	0.7992224924629007	0.7002817182513998	0.5868546701432108	0.7062732966689419	0.9995617426240562	0.9998079355945452	0.7507205799267156	0.8392125222951354	0.21428571428571427	0.125	Confident GIM	Confident GIM
STRG.37974	16	0.4478527607361963	0.6082949308755761	0.2385963696269148	0.31273321961487505	12.707729637107208	17.223157203665224	0.8674213925310059	0.8246872915944603	7.689833624739156e-6	0.08293751996545796	0.5018329153738641	0.5288797520145911	0.09142251316736005	0.17214574465702806	0.14285714285714285	0.3225806451612903	Remaining Genes	Confident GIM
STRG.37325	16	0.465587044534413	NA	0.5068641808936181	NA	15.90806284449512	NA	0.8860496045747256	NA	0.2918562616218547	NA	0.7498852613976097	NA	0.36376539070627073	NA	0.22727272727272727	NA	Confident GIM	NA
STRG.41105	17	0.29141214516708586	NA	0.0252023694606622	NA	3.786720747007576	NA	0.1969490697732704	NA	2.042250937329065e-6	NA	0.057555624440776464	NA	9.306910821761537e-15	NA	0.31851851851851853	NA	Confident Non-GIM	NA
STRG.41854	17	0.14393939393939395	NA	0.873417370948186	NA	15.253466988321387	NA	0.6160743049008889	NA	0.7394822063281836	NA	0.9948055438209076	NA	0.8204870839881396	NA	0.125	NA	Confident GIM	NA
STRG.42237	17	0.3366141732283465	NA	0.3178555499107612	NA	16.431531475507573	NA	0.8837139356239689	NA	0.1612527684272284	NA	0.523126300387711	NA	0.17382533044996426	NA	0.1388888888888889	NA	Confident GIM	NA
STRG.42288	17	0.7855361596009975	NA	0.9265185630731854	NA	18.805518584023954	NA	0.4818518105899526	NA	0.8691858130384207	NA	0.9875577935577444	NA	0.8979735791294023	NA	0.08333333333333333	NA	Confident GIM	NA
STRG.42574	17	0.7003816793893131	NA	0.8651989685600123	NA	16.201810839175018	NA	0.9009846685906632	NA	0.7077504494309863	NA	0.9964934049864204	NA	0.8109104014911152	NA	0.12	NA	Confident GIM	NA
STRG.42578	17	0.3695238095238095	NA	0.9770396125382684	NA	20.010728368716023	NA	0.5386185870519486	NA	0.950474201615126	NA	0.9972515486218659	NA	0.968123613729147	NA	0	NA	Confident GIM	NA
STRG.39916	16	0.4941219026948816	NA	0.2311478723275319	NA	3.1049008452865268	NA	0.30230920463399585	NA	0.160127407813568	NA	0.3043174787670737	NA	0.012951872863376913	NA	0.16666666666666666	NA	Remaining Genes	NA
STRG.40236	16	0.4652701212789416	0.557570262919311	0.8933899920217971	0.4962979353958586	14.628326927233347	9.231236487031596	0.8610596407894252	0.9371490641043236	0.8130994648876196	0.3355766305988904	0.9798894524120269	0.6371381296562086	0.8471678282422321	0.30897906163315386	0.16417910447761194	0.0547945205479452	Confident GIM	Confident GIM
STRG.44278	17	0.8187702265372169	NA	0.9601804512753556	NA	16.087091858023285	NA	0.5248449996643689	NA	0.9129861448547028	NA	0.9991421443851488	NA	0.9430069847298229	NA	0	NA	Confident GIM	NA
STRG.44469	17	0.382716049382716	NA	0.1817781697371698	NA	16.948254946883267	NA	0.934442292566384	NA	0.001490222035563916	NA	0.3399730523782987	NA	0.06511815912414717	NA	0.125	NA	Remaining Genes	NA
STRG.4321	10	0.5622047244094488	NA	0.9793167842542566	NA	18.050915659595486	NA	0.5521626327489562	NA	0.9561870469654264	NA	0.9989931650994726	NA	0.9708222778404143	NA	0.3333333333333333	NA	Confident GIM	NA
STRG.4322	10	0.5648926237161531	NA	0.9776689319632134	NA	18.209332361520246	NA	0.5269016787767701	NA	0.9525062476004202	NA	0.9988452947538928	NA	0.9685494844172414	NA	0.34615384615384615	NA	Confident GIM	NA
STRG.41966	17	0.6205605585348578	NA	0.8722477969343826	NA	3.297802211005389	NA	0.6991116909338936	NA	0.8196237315754582	NA	0.9225770538298834	NA	0.7518311889217651	NA	0.06976744186046512	NA	Confident GIM	NA
STRG.41967	17	0.5281173594132029	NA	0.9736952755648478	NA	18.082925487379306	NA	0.5431794063108244	NA	0.9442648797029634	NA	0.9992213472292808	NA	0.9629402698608465	NA	0.02127659574468085	NA	Confident GIM	NA
STRG.41529	17	0.17801753202966958	NA	0.7229591847858888	NA	16.34246781476126	NA	0.9275960063728762	NA	0.39673918417603937	NA	0.9798016632024512	NA	0.6236686467033047	NA	0.3684210526315789	NA	Confident GIM	NA
STRG.41968	17	0.680561463207146	NA	0.8062561117786798	NA	5.711172579825714	NA	0.8257218242381088	NA	0.7275448344536533	NA	0.8887444549933065	NA	0.6774326170034407	NA	0.037037037037037035	NA	Confident GIM	NA
STRG.42765	17	0.12771084337349398	NA	0.0269554670539935	NA	3.743150991254721	NA	0.7510679587251091	NA	7.698828703119595e-6	NA	0.06247751432409403	NA	5.226928312085173e-14	NA	0.05084745762711865	NA	Confident Non-GIM	NA
STRG.43881	17	0.4941860465116279	0.4705882352941176	0.9370119543482172	0.928928094023625	16.349856820641268	16.148491281406482	0.7347563417636042	0.6927662908783001	0.8268648169676492	0.8076838065253924	0.9999429325993928	0.9999348781121072	0.9104835800414242	0.8989598953045146	0	0	Confident GIM	Confident GIM
STRG.43876	17	0.5540806293018682	NA	0.928708520607786	NA	14.183015162096622	NA	0.8114977673345299	NA	0.8644709574953454	NA	0.9929532280042116	NA	0.8965151789667116	NA	0.034482758620689655	NA	Confident GIM	NA
STRG.43877	17	0.9158050221565732	NA	0.9635323949323588	NA	15.833533508202354	NA	0.8305216822062284	NA	0.9310406976827892	NA	0.9919250028874416	NA	0.9476370355534826	NA	0.11627906976744186	NA	Confident GIM	NA
STRG.44422	17	0.466472303206997	NA	0.3687384842153442	NA	16.33624008506021	NA	0.9126757818995936	NA	0.003137991147340648	NA	0.6718786492645399	NA	0.2214292193702387	NA	0.2	NA	Remaining Genes	NA
STRG.44471	17	0.6190476190476191	NA	0.7796150552648174	NA	15.495628914264632	NA	0.8411265528975914	NA	0.6229071994148379	NA	0.948920978715864	NA	0.6944990152326652	NA	0.10526315789473684	NA	Confident GIM	NA
STRG.41969	17	0.7741935483870968	0.22709163346613545	0.9396271739454364	0.971347903741318	13.851268701949554	17.451899578472133	0.5772172639431996	0.6502984674920129	0.8950383084373639	0.9257408505319509	0.98724687957329	0.9992647876247528	0.9118162362577825	0.9594281782495873	0.1111111111111111	0	Confident GIM	Confident GIM
STRG.39636	16	0.5	NA	0.7815363028376747	NA	14.535864651217148	NA	0.7478853205845363	NA	0.5593384588075121	NA	0.9926768994505792	NA	0.6941825805022106	NA	0.058823529411764705	NA	Confident GIM	NA
STRG.4435	10	0.20512820512820512	NA	0.14699657426326798	NA	14.003725745174947	NA	0.8451189523881193	NA	8.847020956039858e-4	NA	0.2851547517070082	NA	0.0356096234638034	NA	0.36538461538461536	NA	Remaining Genes	NA
STRG.42180	17	0.2571428571428571	NA	0.13651072064003492	NA	16.26012937279084	NA	0.9394011601926164	NA	3.0650847927844466e-4	NA	0.2938140947245181	NA	0.034950404622068006	NA	0.1875	NA	Remaining Genes	NA
STRG.42005	17	0.6090909090909091	NA	0.8827288499300975	NA	16.34982622540975	NA	0.6985710774236652	NA	0.6876890889993248	NA	0.9998940146341728	NA	0.8351349202542677	NA	0	NA	Confident GIM	NA
STRG.43090	17	0.2352941176470588	NA	0.04626891061098839	NA	3.1646088156228567	NA	0.5417750076564293	NA	7.122668585055262e-5	NA	0.09919909276006793	NA	7.688927832737756e-10	NA	0.07894736842105263	NA	Confident Non-GIM	NA
STRG.43092	17	0.08874801901743265	NA	0.020149809317306918	NA	11.501349569881615	NA	0.6782925288199049	NA	3.136144277520749e-5	NA	0.04728371410317876	NA	1.8981903430831722e-7	NA	0.07894736842105263	NA	Confident Non-GIM	NA
STRG.43050	17	0.7579908675799086	0.2138364779874214	0.9095380493063964	0.8932531300597657	15.93733913731874	18.011206990277113	0.4417380528159802	0.3309448860767109	0.8239139202766497	0.8014645079236667	0.991910491130208	0.9791595052837896	0.8716282878814987	0.8517754678652345	0	0	Confident GIM	Confident GIM
STRG.4262	10	0.4565677966101695	NA	0.4200611171823884	NA	13.607718983926173	NA	0.907163494083722	NA	0.18445387738263055	NA	0.6572265012904717	NA	0.2595955447717024	NA	0.4222222222222222	NA	Remaining Genes	NA
STRG.4261	10	0.4212765957446809	0.7128378378378378	0.5131331491875145	0.4152068623414583	17.252445713946848	16.421695941959715	0.8343631076165396	0.9489477176239484	0.1373835554898626	0.06666444449466402	0.7956667790047487	0.7459322162020229	0.3762741186301838	0.26817738647975065	0.4444444444444444	0.4090909090909091	Remaining Genes	Remaining Genes
STRG.4269	10	0.4864864864864865	0.5837563451776651	0.6781284391352692	0.9015437494062664	16.095306834077125	16.99736287574563	0.9504324751425208	0.8331979924262568	0.4287902742354888	0.800051009795804	0.932418098525356	0.9926996826507316	0.5664475813079551	0.8618783582071176	0.3333333333333333	0.48484848484848486	Confident GIM	Remaining Genes
STRG.4301	10	0.4456140350877193	NA	0.3116512929755169	NA	16.51396246178563	NA	0.9585856022435636	NA	0.00795299342064088	NA	0.5660600312155819	NA	0.16850994474203815	NA	0.46153846153846156	NA	Remaining Genes	NA
STRG.41264	17	0.44258373205741625	NA	0.8343644784805336	NA	13.974802340759	NA	0.7441479081215822	NA	0.7198504285210076	NA	0.9729355740573199	NA	0.7639074048892633	NA	0.23809523809523808	NA	Confident GIM	NA
STRG.43603	17	0.6636636636636637	NA	0.9465670333930912	NA	15.02063827832088	NA	0.7394259268308329	NA	0.9169632731385242	NA	0.9779581660890456	NA	0.9228799840600355	NA	0	NA	Confident GIM	NA
STRG.42379	17	0.5362318840579711	NA	0.06221386571722954	NA	20.720824077304002	NA	0.03025167121065724	NA	3.592056880687353e-4	NA	0.13412867267646372	NA	0.006611719461437514	NA	0.07317073170731707	NA	Confident Non-GIM	NA
STRG.43882	17	0.3195435092724679	NA	0.8935705764544601	NA	18.71576588822504	NA	0.5970939756802258	NA	0.7995822596963191	NA	0.9905167203445356	NA	0.853032520164801	NA	0	NA	Confident GIM	NA
STRG.40333	16	0.4215349369988545	NA	0.9726460360169032	NA	16.223078127021655	NA	0.7338157475383441	NA	0.9255551294812018	NA	0.9999580925949172	NA	0.9608070030877037	NA	0.06451612903225806	NA	Confident GIM	NA
STRG.43752	17	0.4050632911392405	NA	0.4887327454231917	NA	16.64077312097542	NA	0.8974143763959027	NA	0.18870676148556234	NA	0.7380299069625152	NA	0.34692173000695853	NA	0.047619047619047616	NA	Confident GIM	NA
STRG.43057	17	0.4963503649635037	NA	0.91323976105867	NA	16.176750126040798	NA	0.7101356354686039	NA	0.7586016356537739	NA	0.9998404168076392	NA	0.8770749200168861	NA	0.08333333333333333	NA	Confident GIM	NA
STRG.44291	17	0.5586592178770949	0.6846846846846847	0.9134511175538538	0.6661613054336212	16.273723895290658	16.37262877307985	0.7166802855102102	0.8258592171786013	0.7824650206189045	0.2807582229796618	0.99990070111357	0.9991816602410828	0.8774827888169914	0.5526080491728061	0	0.375	Confident GIM	Confident GIM
STRG.41922	17	0.3474903474903475	NA	0.928460682444992	NA	17.201956625848	NA	0.5343382777273998	NA	0.8443748134826501	NA	0.9980715232697248	NA	0.899294940041787	NA	0.25	NA	Confident GIM	NA
STRG.42124	17	0.3674121405750799	NA	0.8474281718459836	NA	15.843880286406302	NA	0.7549577316967986	NA	0.5891674785743349	NA	0.9997759576363334	NA	0.7860585312657034	NA	0	NA	Confident GIM	NA
STRG.44338	17	0.5757575757575758	NA	0.8865147392765591	NA	16.15835500603547	NA	0.6557427477141909	NA	0.7135522378931105	NA	0.9996079347168536	NA	0.8400476690534803	NA	0.125	NA	Confident GIM	NA
STRG.44224	17	0.40828402366863903	NA	0.5002159036492544	NA	15.899583626496895	NA	0.8532492518777521	NA	0.22255594850332147	NA	0.7616203457883339	NA	0.35637073900435984	NA	0.26666666666666666	NA	Confident GIM	NA
STRG.42087	17	0.4571428571428571	NA	0.565943001572017	NA	16.293398425937177	NA	0.8921380178953774	NA	0.2479565538353051	NA	0.9015995042555732	NA	0.43241023687648916	NA	0	NA	Confident GIM	NA
STRG.4018	10	0.4234234234234234	NA	0.3843837319709973	NA	16.319841704436516	NA	0.928515443715159	NA	0.013637738026400852	NA	0.6758857634760069	NA	0.23671819782507428	NA	0.07692307692307693	NA	Remaining Genes	NA
STRG.4017	10	0.388739946380697	NA	0.357029040791546	NA	16.508459498433925	NA	0.9347698666772236	NA	0.05617870714804428	NA	0.6591461736766588	NA	0.21081801469964065	NA	0.06666666666666667	NA	Confident GIM	NA
STRG.44308	17	0.3410404624277457	0.5761194029850746	0.7131400959894199	0.9661215644062964	16.652262954398473	17.89241409355453	0.8806499649657792	0.35704278242211474	0.4338273802886517	0.9346797674587382	0.9939842251289934	0.9950893271640676	0.612183400859374	0.9522586763790631	0.2	0.1	Confident GIM	Confident GIM
STRG.41042	16	0.5413533834586466	NA	0.4404581857554692	NA	16.777513992583035	NA	0.9229994570460842	NA	0.2015578819299397	NA	0.691487336355022	NA	0.2958089967921258	NA	0.3103448275862069	NA	Confident GIM	NA
STRG.41066	16	0.5584415584415584	NA	0.3388761265834043	NA	14.87046735961628	NA	0.9298920631444332	NA	0.0359663296077409	NA	0.5773159457908847	NA	0.18658336178744137	NA	0.3103448275862069	NA	Confident GIM	NA
STRG.43682	17	0.37777777777777777	0.5365853658536586	0.257117517999346	0.1097619863168415	16.605932896201367	9.2967558294576	0.9223051750358224	0.8917281509714359	0.0018958411911611207	2.079574188181892e-4	0.4884198808564874	0.2395456819080697	0.1215667099787808	0.00858285243483052	0	0.2	Remaining Genes	Remaining Genes
STRG.42555	17	0.9145631067961164	NA	0.8358754287071527	NA	16.659434723355815	NA	0.9099836551375632	NA	0.6593027358729079	NA	0.9986221602726416	NA	0.7721162394123783	NA	0.05	NA	Confident GIM	NA
STRG.4309	10	0.7532467532467533	NA	0.17400304353130586	NA	16.405326986242617	NA	0.9314843160430925	NA	2.0157051992344103e-4	NA	0.3839219239592746	NA	0.05841887221924468	NA	0.4666666666666667	NA	Remaining Genes	NA
STRG.43341	17	0.6075949367088608	NA	0.951493525963977	NA	15.903542921487038	NA	0.5125173218241866	NA	0.8945598842507554	NA	0.9987366075636164	NA	0.9305643167837739	NA	0.2	NA	Confident GIM	NA
STRG.40428	16	0.5454545454545454	0.5451388888888888	0.8226736852961526	0.932346905327386	16.568136117847754	15.859866313826108	0.8123273183397971	0.6376111609987295	0.5582550754167838	0.8449126954534847	0.9996528681033028	0.9993002775738828	0.7542687925527739	0.9034810865614653	0.26666666666666666	0.2413793103448276	Confident GIM	Confident GIM
STRG.42177	17	0.5698924731182796	NA	0.5553820789300138	NA	16.382605611015254	NA	0.8753972993501331	NA	0.15832740437570972	NA	0.9549467324772951	NA	0.4205889519977534	NA	0	NA	Confident GIM	NA
STRG.41255	17	0.5167464114832536	NA	0.15151868808415442	NA	16.442555360358558	NA	0.9033354428157196	NA	8.324574497117234e-4	NA	0.3255720861120507	NA	0.044150124748169386	NA	0.4444444444444444	NA	Remaining Genes	NA
STRG.41256	17	0.5167464114832536	NA	0.17792621261140418	NA	16.601884749415195	NA	0.9017412789004302	NA	0.0017358627536503415	NA	0.3976778604555544	NA	0.061571624059258354	NA	0.3333333333333333	NA	Remaining Genes	NA
STRG.4424	10	0.3675213675213676	NA	0.4365930053026964	NA	16.491948985630568	NA	0.8394004762705347	NA	0.1525725544833181	NA	0.7029972505052033	NA	0.2905779576232246	NA	0.35714285714285715	NA	Confident GIM	NA
STRG.42390	17	0.18410041841004185	NA	0.9247074014657146	NA	15.763035904350224	NA	0.6941083398490524	NA	0.8048597508409604	NA	0.9999233758054936	NA	0.8926424146773152	NA	0.07692307692307693	NA	Confident GIM	NA
STRG.42413	17	0	NA	0.13405521717284866	NA	16.547106778842338	NA	0.9139252271341846	NA	5.404969366145248e-4	NA	0.3092264613078384	NA	0.03415299467047189	NA	0.1	NA	Remaining Genes	NA
STRG.42576	17	0.446927374301676	NA	0.9324239683337474	NA	19.23608937789297	NA	0.3672176235097009	NA	0.871346224950021	NA	0.989629865280668	NA	0.9063832709389206	NA	0	NA	Confident GIM	NA
STRG.46003	18	0.4942528735632184	NA	0.27734077687280145	NA	14.8488389607294	NA	0.7711752337975301	NA	0.1378989390321129	NA	0.41147020293304826	NA	0.13179573942195422	NA	0.525	NA	Remaining Genes	NA
STRG.46005	18	0.455761316872428	NA	0.1306330949022724	NA	20.63496866701665	NA	0.8081107520857678	NA	0.0042304909867422425	NA	0.2383087850096993	NA	0.03934820053140944	NA	0.43902439024390244	NA	Remaining Genes	NA
STRG.46067	18	0.6676056338028169	NA	0.495834173268654	NA	6.698371442507293	NA	0.7311316826238059	NA	0.3608072393730963	NA	0.634089535865783	NA	0.27800069521780985	NA	0.32	NA	Confident GIM	NA
STRG.46068	18	0.7618393960192176	0.2888402625820569	0.2567436122712074	0.4945535826120823	7.3645108959384915	4.288064491190661	0.7518253488612971	0.6798915156708434	0.137452113912306	0.3616204002879742	0.38450008566103006	0.6108113333229186	0.07059436030211452	0.22769172593538448	0.3333333333333333	0.3472222222222222	Confident GIM	Confident GIM
STRG.46199	18	0.3979416809605489	0.7632890365448505	0.2435218801797289	0.2870472968148361	18.24853030908495	3.64987320637508	0.8168871887371546	0.4877920639022121	0.08294850421420003	0.17572545338036205	0.3945653931921696	0.4173836232098072	0.11563357376181017	0.042105561236362596	0.12121212121212122	0.2878787878787879	Confident GIM	Confident GIM
STRG.46311	18	0.37142857142857133	NA	0.6351290505450212	NA	16.327453292100614	NA	0.8393696792913771	NA	0.2929537350440782	NA	0.96613252426509	NA	0.5145214987682626	NA	0	NA	Confident GIM	NA
STRG.46312	18	0.8705882352941177	NA	0.7152968863676944	NA	16.522124401012626	NA	0.8813293940386205	NA	0.4679979671562354	NA	0.988005372519682	NA	0.6145053823704357	NA	0.09090909090909091	NA	Confident GIM	NA
STRG.46751	18	0.6402877697841727	NA	0.2747583309333645	NA	16.993783380495483	NA	0.7547053883759643	NA	0.08539942804045769	NA	0.4602813167584933	NA	0.13776915375943521	NA	0.18181818181818182	NA	Confident GIM	NA
STRG.44637	17	0.26719278466741825	NA	0.9775594815221702	NA	17.874773407359427	NA	0.4683727704450839	NA	0.9534114548313322	NA	0.998934079239155	NA	0.9683054225619263	NA	0.02564102564102564	NA	Confident GIM	NA
STRG.45440	17	0.4460431654676259	NA	0.3297957619016455	NA	9.117944958934768	NA	0.8117149278412129	NA	0.16862514674042706	NA	0.5215100022791039	NA	0.14246966297606142	NA	0.25	NA	Confident GIM	NA
STRG.45964	18	0.5555555555555556	NA	0.13576825583007074	NA	5.148580130125826	NA	0.8087478763746994	NA	7.849619561911727e-4	NA	0.26965869119561003	NA	0.004522394465576737	NA	0.34146341463414637	NA	Remaining Genes	NA
STRG.46530	18	0.4146341463414634	NA	0.9542050244322914	NA	15.864211365335029	NA	0.7528144311094351	NA	0.8711635456960198	NA	0.9999342460102668	NA	0.9343847689076519	NA	0.045454545454545456	NA	Confident GIM	NA
STRG.46531	18	0.07423580786026203	NA	0.9109616540971974	NA	16.478080619241453	NA	0.4675670144111374	NA	0.8037871006076738	NA	0.998580518327322	NA	0.874263720162643	NA	0	NA	Confident GIM	NA
STRG.46543	18	0.8767123287671232	NA	0.7832856087845047	NA	14.388694328347494	NA	0.7516004010486362	NA	0.6140275160748145	NA	0.9540946337445956	NA	0.6960493515650016	NA	0.08333333333333333	NA	Confident GIM	NA
STRG.46765	18	0.7777777777777778	NA	0.5818402860397467	NA	16.198877044047393	NA	0.7476865173282536	NA	0.21971269635920354	NA	0.951501270827438	NA	0.45054137213811174	NA	0	NA	Confident GIM	NA
STRG.46889	18	1	0.3284313725490196	0.4995187026151141	0.5496610212335723	16.644951142072618	16.777463166382013	0.8599700760361354	0.8997720242855807	0.05537184315647666	0.23113971961910745	0.8932313042441342	0.9228336834637548	0.3587727839296244	0.41561346940251404	0.3333333333333333	0	Confident GIM	Confident GIM
STRG.44536	17	0.9926470588235294	NA	0.9676710948992784	NA	16.38650351092483	NA	0.3438494627764169	NA	0.9416591708090591	NA	0.996093174439763	NA	0.9537972851935718	NA	0.08695652173913043	NA	Confident GIM	NA
STRG.44635	17	0.5319351763584366	NA	0.9818819703395628	NA	16.220228773346605	NA	0.7366461963662853	NA	0.9540268990734712	NA	0.999991746527264	NA	0.973993523566926	NA	0.024390243902439025	NA	Confident GIM	NA
STRG.45651	17	0.25949367088607594	NA	0.06628441732548676	NA	17.45851252842021	NA	0.652966696886274	NA	7.054967863660998e-5	NA	0.15438000002144595	NA	0.005827251215625696	NA	0.3076923076923077	NA	Confident Non-GIM	NA
STRG.45946	18	0.629695885509839	NA	0.306160383903086	NA	10.027961575854254	NA	0.6358829315904404	NA	0.13058300096230233	NA	0.4766721094608885	NA	0.1295738170703321	NA	0.4074074074074074	NA	Remaining Genes	NA
STRG.45947	18	0.629695885509839	NA	0.3021296832544605	NA	10.0652800490561	NA	0.6324719907918399	NA	0.10847926423130223	NA	0.4670732638737009	NA	0.12648675708304397	NA	0.4074074074074074	NA	Remaining Genes	NA
STRG.44639	17	0.6040100250626567	NA	0.9731490027033932	NA	16.205814546846078	NA	0.6829886046147471	NA	0.9332830484965544	NA	0.9999599657368912	NA	0.9615173570449536	NA	0.029411764705882353	NA	Confident GIM	NA
STRG.44868	17	0.415929203539823	NA	0.8983551457117124	NA	15.597217865521092	NA	0.4081810321173789	NA	0.8234324005475435	NA	0.9809643819684158	NA	0.8556025702425727	NA	0	NA	Confident GIM	NA
STRG.44878	17	0.35	NA	0.8146980601588799	NA	16.119319210993634	NA	0.6923319005781142	NA	0.5101702365660814	NA	0.9992150249751692	NA	0.7426252049569206	NA	0	NA	Confident GIM	NA
STRG.46088	18	0.6066433566433567	NA	0.4908676160933758	NA	3.310389898981936	NA	0.41772001074977005	NA	0.37707870298740503	NA	0.5989721296864183	NA	0.192208404754622	NA	0.18032786885245902	NA	Confident GIM	NA
STRG.46087	18	0.6082383873794917	NA	0.4726190015593903	NA	3.3076795137424377	NA	0.42882280555948793	NA	0.3744700215526842	NA	0.5847084489221297	NA	0.1734195727520362	NA	0.14754098360655737	NA	Confident GIM	NA
STRG.46467	18	0.3795620437956204	NA	0.6506823560738975	NA	16.474331154618298	NA	0.8991119456367384	NA	0.37520982099408	NA	0.9259355830252884	NA	0.5339738106193782	NA	0	NA	Confident GIM	NA
STRG.46463	18	0.6766467065868264	NA	0.7486754548816079	NA	15.960794450911068	NA	0.8696634478672156	NA	0.5039517925759194	NA	0.9748608150950284	NA	0.6554809034610157	NA	0	NA	Confident GIM	NA
STRG.46505	18	0.4871794871794872	NA	0.3076410540487722	NA	19.044197959265503	NA	0.3379366756843434	NA	0.12359210705734848	NA	0.5110719429047581	NA	0.17368066421540188	NA	0	NA	Confident GIM	NA
STRG.45637	17	0.14285714285714285	NA	0.22429321562613955	NA	16.464531443895698	NA	0.9037756332793822	NA	0.001154702778229002	NA	0.4473062321691957	NA	0.09484711915673807	NA	0.23076923076923078	NA	Remaining Genes	NA
STRG.46654	18	0.16447368421052633	NA	0.8035561394944171	NA	16.071505576298872	NA	0.7137201517332211	NA	0.5062974707670557	NA	0.9996973669013364	NA	0.7276866874539298	NA	0.2	NA	Confident GIM	NA
STRG.46787	18	0.4838709677419355	NA	0.4944196254220666	NA	16.99305437886504	NA	0.8369917223568741	NA	0.21566199413452256	NA	0.75504770166345625	NA	0.3545794641912879	NA	0.16666666666666666	NA	Confident GIM	NA
STRG.44869	17	0.74375	NA	0.28165148762486003	NA	7.945013176504312	NA	0.4056867044212237	NA	0.020607312103299025	NA	0.5161743862666326	NA	0.09333105474683838	NA	0.1111111111111111	NA	Remaining Genes	NA
STRG.46202	18	0.4779951100244499	NA	0.22300843221119412	NA	3.5549827167732917	NA	0.6252132706993404	NA	0.08574446356126918	NA	0.36863859682970057	NA	0.01531157148613561	NA	0.16071428571428573	NA	Remaining Genes	NA
STRG.44640	17	0.25	NA	0.9161933912572544	NA	16.476746840728776	NA	0.6224074777173058	NA	0.7839567454512577	NA	0.9999209747655023	NA	0.8815273516507448	NA	0	NA	Confident GIM	NA
STRG.44636	17	0.4335664335664336	NA	0.9199883192945768	NA	16.3362485169554	NA	0.6689384682675238	NA	0.8043942346049191	NA	0.9998808175591948	NA	0.886656718886796	NA	0	NA	Confident GIM	NA
STRG.46542	18	0.3840579710144928	NA	0.3955117828082613	NA	10.14444808167352	NA	0.8213258617649692	NA	0.20491488091293125	NA	0.5738010706588244	NA	0.2118017336458752	NA	0.12	NA	Confident GIM	NA
STRG.45190	17	0.3826530612244898	NA	0.2406383864541798	NA	7.975972702758655	NA	0.7539782188726775	NA	0.0737273199488864	NA	0.40980705788345057	NA	0.06502376139329771	NA	0.15625	NA	Confident GIM	NA
STRG.45199	17	0.3826530612244898	NA	0.462023650438517	NA	14.614620219596903	NA	0.7448590057781767	NA	0.30977798810364543	NA	0.6244572158476165	NA	0.30882347978103963	NA	0.25	NA	Confident GIM	NA
STRG.45661	17	0.4950980392156863	NA	0.18830273073739476	NA	16.319173833865626	NA	0.8983989337807943	NA	7.398483312494061e-4	NA	0.4002867311453713	NA	0.06794136393006579	NA	0.3333333333333333	NA	Remaining Genes	NA
STRG.45615	17	0.4059196617336152	NA	0.936096661234078	NA	14.869524928380219	NA	0.5664668952226007	NA	0.8559896485105845	NA	0.9959755878344566	NA	0.9078131905741885	NA	0	NA	Confident GIM	NA
STRG.45616	17	0.4698544698544699	NA	0.9583299865859252	NA	13.921085916656294	NA	0.3839977595992847	NA	0.9316333268720728	NA	0.9885821947553964	NA	0.9389468237579858	NA	0.05405405405405406	NA	Confident GIM	NA
STRG.46728	18	0.5314685314685315	NA	0.7136712863330742	NA	16.34836142714819	NA	0.8558665714255658	NA	0.42753424630478176	NA	0.9997961941988821	NA	0.6118987263845225	NA	0.09090909090909091	NA	Confident GIM	NA
STRG.46723	18	0.6855670103092784	0.8950819672131147	0.8802343352568373	0.3703129844802039	13.516573901933846	13.14497999207988	0.5414583890864385	0.7308254776036262	0.7653843174253243	0.062288667721154316	0.9870529313479449	0.68357824556037206	0.8266030358216702	0.20758459962401019	0	0.3181818181818182	Confident GIM	Confident GIM
STRG.46537	18	0.2962962962962963	NA	0.8781889929138904	NA	16.355024987699036	NA	0.669378699343875	NA	0.6917533747412186	NA	0.999955582346628	NA	0.8289190108362715	NA	0	NA	Confident GIM	NA
STRG.44877	17	0.5935828877005348	NA	0.8475727266834439	NA	16.359905872643072	NA	0.7425818014519056	NA	0.5846393068329828	NA	0.9997393145497232	NA	0.7872745056818388	NA	0.14285714285714285	NA	Confident GIM	NA
STRG.46911	18	0.5600739371534196	NA	0.06750876038495132	NA	3.5601861665293333	NA	0.6960746722158615	NA	2.527600424736677e-4	NA	0.15460770697923726	NA	1.8986474101190189e-6	NA	0.21428571428571427	NA	Confident Non-GIM	NA
STRG.46912	18	0.5600739371534196	NA	0.06620940820201422	NA	3.5503715039247132	NA	0.6956750937473574	NA	1.6287569406795558e-4	NA	0.13851731313767895	NA	1.4387022699332606e-6	NA	0.21428571428571427	NA	Confident Non-GIM	NA
STRG.44687	17	0.616822429906542	NA	0.9395124142753238	NA	16.46580725152301	NA	0.7018857050610016	NA	0.8386983193012558	NA	0.9999321163651691	NA	0.9140902320504852	NA	0	NA	Confident GIM	NA
STRG.44690	17	0.616822429906542	NA	0.9373024015387222	NA	16.234083819634677	NA	0.6977787177081718	NA	0.8277895804392483	NA	0.9999106712682924	NA	0.9107918022355748	NA	0	NA	Confident GIM	NA
STRG.45664	17	0.4296028880866426	NA	0.16652555647498832	NA	16.338651616594547	NA	0.8836602691826281	NA	0.0012640835484546062	NA	0.3816070223431527	NA	0.05333578734573799	NA	0.14285714285714285	NA	Remaining Genes	NA
STRG.45660	17	0.3106796116504854	NA	0.13312672384008242	NA	16.140271016306258	NA	0.9089130979927178	NA	5.246869044625955e-4	NA	0.2864128088739163	NA	0.03282332486595499	NA	0.2222222222222222	NA	Remaining Genes	NA
STRG.46384	18	0.5401785714285714	NA	0.6465478753573809	NA	15.614865691199864	NA	0.7888639631884765	NA	0.4303733782478017	NA	0.8613895633782999	NA	0.5257002520122971	NA	0.125	NA	Confident GIM	NA
STRG.45332	17	0.6419753086419753	0.7798507462686567	0.2642188990613917	0.15198784056771425	16.28783407163304	16.394121502317223	0.8932220979671034	0.9524960774168649	0.0017866344791066726	0.0012210383666911315	0.5548371005886981	0.32192043163443884	0.12634959747585497	0.044325420175631354	0.3	0.13333333333333333	Remaining Genes	Remaining Genes
STRG.44629	17	0.6447368421052632	NA	0.21550554322227133	NA	16.176912149475573	NA	0.9016112883906852	NA	0.0013616597644032858	NA	0.4454165305055964	NA	0.08724299096773383	NA	0	NA	Remaining Genes	NA
STRG.44634	17	0.26143790849673204	NA	0.853674553396917	NA	16.555350207519773	NA	0.4633252417303544	NA	0.7039060639397102	NA	0.983589664139764	NA	0.7958915268321836	NA	0	NA	Confident GIM	NA
STRG.45545	17	0.4744186046511628	NA	0.2898626561838058	NA	16.946930833414175	NA	0.8561850309124064	NA	0.0021246857529407977	NA	0.5139699685879237	NA	0.15070316753350507	NA	0.26666666666666666	NA	Remaining Genes	NA
STRG.46217	18	0.5655172413793104	0.17391304347826084	0.2813193350181323	0.19109476722885727	16.46767171702962	4.801829476887071	0.8747525067617581	0.5474818250682785	8.599551424812331e-4	0.0012635047497086768	0.5859024727072568	0.4249720994050752	0.14152710402049673	0.01592639459343689	0.3333333333333333	0.3333333333333333	Remaining Genes	Remaining Genes
STRG.46232	18	0.5655172413793104	0.187683284457478	0.2782546268051628	0.18975806932718906	16.331938123233435	4.6299836403842844	0.8717284881142027	0.5389683802841356	0.001874831564847917	0.0011656377971280545	0.5440376888097912	0.40261574238704895	0.138391908798746	0.014349494441451895	0.3333333333333333	0.3333333333333333	Remaining Genes	Remaining Genes
STRG.45437	17	0.42236024844720504	0.21149203283437956	0.8858215736818075	0.8835945669169784	17.55196205665332	14.99002132063436	0.5491092877585481	0.9175104418201372	0.7445257473992708	0.7748604550304704	0.9972450044572784	0.9874982109765726	0.8410813758456939	0.8341140872934621	0.42857142857142855	0.19672131147540983	Remaining Genes	Confident GIM
STRG.46006	18	0.08196721311475409	NA	0.5362718118642188	NA	16.02852163203969	NA	0.7866144002981132	NA	0.14189956565623718	NA	0.9433205856279352	NA	0.3972887280791081	NA	0	NA	Confident GIM	NA
STRG.46659	18	0.2677165354330709	NA	0.5007032947664781	NA	16.09888445997623	NA	0.8832808699667917	NA	0.11689376376106847	NA	0.8470152743445412	NA	0.3577772790406717	NA	0	NA	Confident GIM	NA
STRG.50442	19	0.6	NA	0.5268598718785457	NA	3.758366790461344	NA	0.5652614547463714	NA	0.4631395631984678	NA	0.5832621182876483	NA	0.24769615050105676	NA	0.4701492537313433	NA	Remaining Genes	NA
STRG.50664	19	0.2916666666666667	0.5856777493606138	0.98038086887731	0.3789232550613497	15.442894030093468	5.089053709937496	0.5572651985598539	0.5707381878825706	0.9574144145626724	6.907217070223836e-4	0.99919149684334	0.7625394673592898	0.9716211244186034	0.13380810858257264	0.14285714285714285	0.5769230769230769	Confident GIM	Remaining Genes
STRG.51015	19	0.4689375369791226	NA	0.2094038781503608	NA	3.6169953041212923	NA	0.03940980522278235	NA	0.16044456492777687	NA	0.2576808184388728	NA	0.012170947755329698	NA	0.2903225806451613	NA	Remaining Genes	NA
STRG.49797	19	0.41918042117245297	NA	0.2406857103350291	NA	3.3149495960117243	NA	0.6142194710188935	NA	0.14984471880499314	NA	0.33156748517557105	NA	0.018041955261551005	NA	0.13076923076923078	NA	Remaining Genes	NA
STRG.49972	19	0.762532981530343	NA	0.4971712640586829	NA	3.2828765613867974	NA	0.5100826871079596	NA	0.3214482421836399	NA	0.684985853402085	NA	0.19780442963554692	NA	0.15625	NA	Confident GIM	NA
STRG.50128	19	0.5035691109669046	0.28378378378378377	0.7723335937759104	0.09124018301603284	4.25581790463892	16.087920379207922	0.7863594991676764	0.8500518733085723	0.6428171877523828	2.9283157746684405e-4	0.9132504055649748	0.20210443033191489	0.6012162112109779	0.012920699236731767	0.15384615384615385	0.07317073170731707	Confident GIM	Remaining Genes
STRG.48023	18	0.6243046640992725	NA	0.19700584916484296	NA	4.384732937345123	NA	0.6915946739613946	NA	0.10611333552139053	NA	0.2859949684187846	NA	0.014763028669884246	NA	0.1308411214953271	NA	Remaining Genes	NA
STRG.48995	18	0.3661694342808894	NA	0.9499182921413184	NA	25.525752752200752	NA	0.11332031548315888	NA	0.9350684829325606	NA	0.9661516159493966	NA	0.9331004085760964	NA	0.037037037037037035	NA	Confident GIM	NA
STRG.48773	18	0.6524064171122995	NA	0.2828162316664602	NA	16.662230365012768	NA	0.8821302242427765	NA	0.02197943731276661	NA	0.4980260445517602	NA	0.14353128337697196	NA	0.35294117647058826	NA	Remaining Genes	NA
STRG.50276	19	0.4391891891891892	NA	0.2288694828076308	NA	16.530693907263586	NA	0.932226831389736	NA	0.0010080050788590096	NA	0.46608349906678603	NA	0.09860688108598173	NA	0.46153846153846156	NA	Remaining Genes	NA
STRG.51861	1	0.374079528718704	NA	0.10860596737729944	NA	18.216473205436404	NA	0.937354173354489	NA	3.0122671861472847e-4	NA	0.21909702845519705	NA	0.023467217805287873	NA	0.125	NA	Remaining Genes	NA
STRG.51894	1	0.6490825688073395	0.5369230769230771	0.08493561484302005	0.1367647884372064	12.548744321565941	8.789770038642958	0.7906600752437526	0.8296030858794775	0.001108440542684007	6.220471085704567e-4	0.18478202444620995	0.25684685855733913	0.006702173433079936	0.01588263839711143	0.17857142857142858	0.13953488372093023	Confident Non-GIM	Remaining Genes
STRG.51893	1	0.6437659033078881	0.5642201834862385	0.07851450380463955	0.14256819095741494	17.373368527318362	7.505857786906762	0.8271563663100387	0.8297433876106186	2.3433568806474712e-4	8.610413085328003e-4	0.1681917033893989	0.27112954658198274	0.009597482982771213	0.0136580083994945	0.17857142857142858	0.13953488372093023	Confident Non-GIM	Remaining Genes
STRG.50825	19	0.17557251908396945	NA	0.033388219095010926	NA	15.807339198586135	NA	0.160871908950323	NA	1.2103607886051053e-4	NA	0.07033111595711074	NA	2.1453884263086554e-4	NA	0.32967032967032966	NA	Confident Non-GIM	NA
STRG.49717	19	0.5142857142857142	NA	0.3208384209829716	NA	15.251869839110508	NA	0.8926183316502283	NA	0.03201007130246095	NA	0.5529451662237328	NA	0.17168731922756136	NA	0.05	NA	Confident GIM	NA
STRG.50072	19	0.12702702702702706	NA	0.10868349642594263	NA	16.351129895977536	NA	0.8745831022746703	NA	4.92932610908045e-4	NA	0.24439725863313014	NA	0.02073669845291261	NA	0.35714285714285715	NA	Remaining Genes	NA
STRG.50130	19	0.9622930717351318	0.041296928327645054	0.07877067459754131	0.02671223025116486	3.2051546825327044	3.6055888656674413	0.4086713094895088	0.18532227880679936	0.044709771257173236	1.244558007429583e-4	0.11249807383838543	0.056145521151668536	4.297544817129069e-6	1.3640089405329977e-14	0.18461538461538463	0.11904761904761904	Remaining Genes	Confident Non-GIM
STRG.47995	18	0.4726867335562988	NA	0.15062172532790027	NA	16.303510191671705	NA	0.7885663892773955	NA	0.04330660258058475	NA	0.2582284072521984	NA	0.04328799882810587	NA	0.1746031746031746	NA	Confident GIM	NA
STRG.48949	18	0.5999122614608466	NA	0.9664922448107408	NA	25.095004847960478	NA	0.23200819870639394	NA	0.9550985345858156	NA	0.9791327542191708	NA	0.955020922975426	NA	0.015873015873015872	NA	Confident GIM	NA
STRG.4961	10	0.336	NA	0.33899309700103203	NA	16.668546948953697	NA	0.912557315845692	NA	0.005294053126928108	NA	0.6250776330710115	NA	0.19432588018353128	NA	0.2727272727272727	NA	Remaining Genes	NA
STRG.4808	11	0.25740592473979185	NA	0.08825976496108477	NA	3.2869773399283684	NA	0.7325261642694206	NA	5.257423944289903e-4	NA	0.16885279765036024	NA	1.9431664800826948e-5	NA	0.2	NA	Confident Non-GIM	NA
STRG.4817	11	0.21124454148471614	NA	0.05143672586275139	NA	3.485369217768224	NA	0.7227984389265631	NA	7.740026970118498e-5	NA	0.1125171950371624	NA	2.7359818773658036e-8	NA	0.22058823529411764	NA	Confident Non-GIM	NA
STRG.50618	19	0.7279693486590039	NA	0.28872619076250794	NA	13.760683266760681	NA	0.8147352672293124	NA	0.007687279113451026	NA	0.4966497366694107	NA	0.13662978512541216	NA	0.3870967741935484	NA	Remaining Genes	NA
STRG.50959	19	0.3701298701298701	NA	0.750250179181618	NA	15.571890038768474	NA	0.5088592889293448	NA	0.6333319404572321	NA	0.8834962778103095	NA	0.6563301567171135	NA	0.09090909090909091	NA	Confident GIM	NA
STRG.48955	18	0.708018154311649	NA	0.9910569212959929	NA	15.543993544157797	NA	0.5983556305033266	NA	0.97882646862218	NA	0.9998519938334112	NA	0.9870508696983867	NA	0.05	NA	Confident GIM	NA
STRG.48950	18	0.6990407673860911	NA	0.9341057275267084	NA	14.110293439360651	NA	0.8231799348851331	NA	0.8976573368785643	NA	0.971321121517611	NA	0.904159513632322	NA	0	NA	Confident GIM	NA
STRG.47202	18	0.28737034777303233	0.7765399737876802	0.9807550011392944	0.7986628617193594	18.575728259974085	8.654902382735905	0.3347854681640654	0.7853423510513726	0.966416026015346	0.681956143103978	0.9960615038897241	0.9072110864812593	0.9729633464432207	0.6917009217332263	0.04	0.10810810810810811	Confident GIM	Confident GIM
STRG.47272	18	0.408	NA	0.3636256858810712	NA	16.079650082270458	NA	0.9161732101928312	NA	0.1689826101801717	NA	0.5715908557638201	NA	0.21539778816900168	NA	0.075	NA	Confident GIM	NA
STRG.47278	18	0.3566433566433567	NA	0.3739286240006434	NA	15.83423903643543	NA	0.9175624591911792	NA	0.14696154919796478	NA	0.5673226752238134	NA	0.22435763101865858	NA	0.07142857142857142	NA	Confident GIM	NA
STRG.48756	18	0.4625954198473282	NA	0.4890708507768335	NA	16.777931602285626	NA	0.9350246065132904	NA	0.3145367271867715	NA	0.6937832877575095	NA	0.34785452932876454	NA	0.14705882352941177	NA	Confident GIM	NA
STRG.51738	1	0.36762860727728985	NA	0.9684320263573029	NA	17.63854104609707	NA	0.6156464215107401	NA	0.9221040588286464	NA	0.9994281581341128	NA	0.9553972524405075	NA	0.0967741935483871	NA	Confident GIM	NA
STRG.47209	18	0.4761904761904762	NA	0.9643688082757648	NA	15.481054126196536	NA	0.5456258591556888	NA	0.9168936662161268	NA	0.9989717362594868	NA	0.9486427564435991	NA	0	NA	Confident GIM	NA
STRG.47864	18	0.8148767237776849	NA	0.9576921939244404	NA	14.942477463006716	NA	0.7817296796526486	NA	0.9241505757645104	NA	0.993297534288416	NA	0.9387471453736893	NA	0.02702702702702703	NA	Confident GIM	NA
STRG.48030	18	0.6931818181818182	NA	0.08782540572004592	NA	14.755626571175199	NA	0.8925124074093348	NA	2.0453175209036135e-5	NA	0.1901157504137768	NA	0.01010351103049606	NA	0.05263157894736842	NA	Confident Non-GIM	NA
STRG.48312	18	0.3793266951161688	NA	0.175893381953158	NA	3.2995651540854216	NA	0.7696698570850019	NA	0.00850721917301043	NA	0.3691615817916277	NA	0.003952937569594689	NA	0.19230769230769232	NA	Remaining Genes	NA
STRG.48310	18	0.3793266951161688	NA	0.19227567428130687	NA	3.302709408251025	NA	0.7681929335497466	NA	0.003678044296069053	NA	0.40808341662343123	NA	0.006339609207081808	NA	0.21153846153846154	NA	Remaining Genes	NA
STRG.48948	18	0.8545611015490534	0.8964497041420119	0.9924116696514448	0.8328844678552654	16.33941442842443	16.455780476041156	0.3481256637345692	0.8810247002574555	0.9860977295605802	0.6561100301538303	0.9989593308304614	0.9990969515340786	0.9890987939848901	0.7676906060350174	0	0.058823529411764705	Confident GIM	Confident GIM
STRG.51869	1	0.621301775147929	NA	0.1824011085918475	NA	15.319529290527669	NA	0.8518859674464909	NA	5.224244726946242e-4	NA	0.3646058595030178	NA	0.06102560793827137	NA	0.46153846153846156	NA	Remaining Genes	NA
STRG.50620	19	0.9005847953216374	NA	0.07727150101823163	NA	15.882802116132508	NA	0.9194864910973995	NA	2.3005865734979195e-4	NA	0.1741923838168954	NA	0.007842073888586069	NA	0.42857142857142855	NA	Remaining Genes	NA
STRG.50661	19	0.3761061946902655	0.21804511278195488	0.5955406088748618	0.21409216016670846	16.144661315018833	16.470095095780238	0.9021099484847379	0.9381811861628936	0.3474617142993676	2.0353132170386712e-4	0.8144015203980453	0.4369934660165443	0.466442888488898	0.08709722521869967	0.3333333333333333	0.47368421052631576	Confident GIM	Remaining Genes
STRG.50659	19	0.20636663007683864	0.6833333333333333	0.8844313190647893	0.9414952035647571	11.053470442600375	15.925298307719965	0.5908482893113688	0.6096713325098918	0.8184727950273176	0.8723743058012794	0.9513938944372862	0.9988179812239222	0.82670383001692	0.9164353543137942	0.3	0.6363636363636364	Confident GIM	Remaining Genes
STRG.50663	19	0.20636663007683864	0.6833333333333333	0.8870622912811078	0.944436386781006	11.711742062487176	15.880127696572153	0.5764944140585166	0.6015146446073649	0.8203654687403107	0.8767762794255465	0.9528324558816156	0.9981187167979416	0.8322441491169226	0.9205542643599081	0.3	0.6363636363636364	Confident GIM	Remaining Genes
STRG.49772	19	0.3288888888888889	NA	0.9186531920185383	NA	6.467383506600478	NA	0.5604951440443974	NA	0.8141880502651992	NA	0.9974218506073196	NA	0.8632065688987965	NA	0.14285714285714285	NA	Confident GIM	NA
STRG.47378	18	0.4964980544747082	NA	0.8801743579843141	NA	17.137395814472846	NA	0.8702193507935977	NA	0.7810950478935297	NA	0.9894877503427576	NA	0.8328159272635102	NA	0.11627906976744186	NA	Confident GIM	NA
STRG.47379	18	0.4247191011235955	NA	0.9364873415504522	NA	17.51235418666676	NA	0.6319186136754473	NA	0.8442291697692987	NA	0.999014517701214	NA	0.9107007610779427	NA	0	NA	Confident GIM	NA
STRG.47865	18	0.4657980456026058	NA	0.8796342795063029	NA	16.234115707338958	NA	0.7630415716133286	NA	0.75806352794358145	NA	0.9924109024401762	NA	0.8307087292330381	NA	0.09523809523809523	NA	Confident GIM	NA
STRG.47866	18	0.11798396334478807	NA	0.8368667939917822	NA	15.76913454921345	NA	0.9358370051193944	NA	0.6939938542213344	NA	0.9877889326291724	NA	0.7715998038510414	NA	0	NA	Confident GIM	NA
STRG.48423	18	0.3797216699801193	0.6666666666666666	0.9833190605477832	0.8015974841327235	16.353359960407325	16.25757852828641	0.6520184780831938	0.9465401701353748	0.96006572371213	0.6542274603095873	0.9999816432083845	0.9371649109443184	0.9760812497703352	0.7255447879471741	0.05454545454545454	0.1111111111111111	Confident GIM	Confident GIM
STRG.48951	18	0.7099236641221374	0.8571428571428571	0.9054874607625892	0.9239862740246384	15.797915364745446	17.63703851682122	0.59639751671375	0.6392359358181656	0.7821845351773903	0.8201755956459109	0.9983524752473492	0.9992047791870406	0.8658066774361077	0.8934931821998588	0	0.08333333333333333	Confident GIM	Confident GIM
STRG.48981	18	0.2455357142857143	NA	0.7191227836637227	NA	11.635456737472381	NA	0.11052013295070856	NA	0.6305720052992478	NA	0.7929878703942776	NA	0.5996839024331838	NA	0.0967741935483871	NA	Confident GIM	NA
STRG.48983	18	0.5866261398176292	NA	0.9686672586314342	NA	16.199488305917626	NA	0.7385878173474981	NA	0.9187369422172098	NA	0.9999191171127796	NA	0.9551301408188576	NA	0	NA	Confident GIM	NA
STRG.48997	18	0.3931488801054018	NA	0.5189595156214373	NA	5.122213195336319	NA	0.8531682163667351	NA	0.3940299325284681	NA	0.6358344273351919	NA	0.2753927510777915	NA	0.06153846153846154	NA	Confident GIM	NA
STRG.47860	18	0.2642446419236801	NA	0.7416300717179941	NA	3.7382157485713865	NA	0.739970857738478	NA	0.6700412588328533	NA	0.8270483915602443	NA	0.5402775833649588	NA	0.022988505747126436	NA	Confident GIM	NA
STRG.51306	19	0.6574172892209178	NA	0.8328541091804069	NA	17.327810980885562	NA	0.7970582565897412	NA	0.7576965787981254	NA	0.9182771660256588	NA	0.7693835474755213	NA	0.05263157894736842	NA	Confident GIM	NA
STRG.48947	18	0.3135391923990499	NA	0.9682467143318946	NA	15.950883698990294	NA	0.7295506540611478	NA	0.9127550094587622	NA	0.9999421553343256	NA	0.9544185089651626	NA	0	NA	Confident GIM	NA
STRG.48956	18	0.6882352941176471	0.7404921700223713	0.9320223442382164	0.9390302936130404	16.35504657412879	16.254802765500436	0.7594268597802414	0.7734157139748515	0.8131591028637662	0.8457707392759941	0.9999844554946444	0.9998272629615104	0.9034919743645671	0.913238231304318	0	0.18181818181818182	Confident GIM	Confident GIM
STRG.50052	19	0.1660958904109589	0.0752212389380531	0.15357628785318445	0.044465607914052435	10.817097112492354	5.80367614497987	0.6454962675730634	0.17403278150525076	0.01451778402289085	5.2879948917299405e-5	0.2784141200632022	0.09412276615879496	0.02971700112409986	1.9126291334600336e-6	0.21212121212121213	0.1388888888888889	Remaining Genes	Confident Non-GIM
STRG.49337	18	0.7594936708860759	NA	0.17388784690997508	NA	16.584504660936826	NA	0.9302469522455852	NA	7.000348553887581e-4	NA	0.3665111838016457	NA	0.058807088264204777	NA	0.26666666666666666	NA	Remaining Genes	NA
STRG.52041	1	0.3581081081081081	NA	0.480243681566913	NA	16.391116489462703	NA	0.913051990051584	NA	0.07681772744953268	NA	0.8018336013856773	NA	0.3366345158542897	NA	0.23076923076923078	NA	Confident GIM	NA
STRG.49653	19	0.4623115577889447	0.6079136690647482	0.47215960065732693	0.8160624814424323	16.103515826683513	3.8495809101100966	0.8754429675128299	0.202492022473032	0.2008462548607552	0.7215709947882935	0.7600107599710149	0.9178069282772919	0.32665641522135663	0.6642018869842273	0.15789473684210525	0.07407407407407407	Confident GIM	Confident GIM
STRG.47720	18	0.3028720626631854	NA	0.4416611425863913	NA	16.19625815045331	NA	0.9450721527135778	NA	0.1536669263494118	NA	0.7358378837905226	NA	0.2946208425657485	NA	0	NA	Confident GIM	NA
STRG.51091	19	0.5280898876404494	NA	0.6972440613427064	NA	16.67378453391819	NA	0.8299460526600414	NA	0.3693204995327392	NA	0.984986615459472	NA	0.5922546592008695	NA	0	NA	Confident GIM	NA
STRG.47114	18	0.4415584415584416	NA	0.1862595473922581	NA	17.34171927920181	NA	0.7251531485841368	NA	0.028814277426892687	NA	0.3248617373655213	NA	0.06927573027184522	NA	0.15384615384615385	NA	Confident GIM	NA
STRG.49596	19	0.3229813664596273	0.6231527093596059	0.051784067020026664	0.19118155855643115	5.707559884228788	15.097765510322152	0.832559598091522	0.9131123692156252	1.1920477387939055e-4	0.003530854361333723	0.1193270967833468	0.3700965570202921	8.76355911215429e-6	0.06631903499169442	0.1111111111111111	0.09090909090909091	Confident Non-GIM	Remaining Genes
STRG.48794	18	0.2898089171974522	NA	0.0976666131020109	NA	4.061938338873011	NA	0.8014535962530901	NA	1.0123289794484837e-4	NA	0.2028299224964094	NA	2.200506052120215e-4	NA	0.16666666666666666	NA	Remaining Genes	NA
STRG.48432	18	0.9078014184397164	NA	0.11139475944391816	NA	15.159454232683489	NA	0.9050381618072206	NA	2.0026064514674664e-4	NA	0.22914762512289916	NA	0.020060077184527375	NA	0.10526315789473684	NA	Remaining Genes	NA
STRG.49643	19	0.6813186813186813	0.3548387096774194	0.18996408067182813	0.4910922077337993	17.254177744713463	16.61356764198815	0.8809741271737985	0.9309355684942332	0.004612639389809911	0.2048722588002591	0.3745715437291301	0.7787983387276738	0.07167233514963865	0.349389220777914	0.1875	0.045454545454545456	Remaining Genes	Confident GIM
STRG.51872	1	0.17209302325581394	0.4634146341463415	0.4423369670777915	0.22122234332757248	8.518032563881835	5.4009325597080275	0.8289844086501463	0.8268543231801639	0.10486050390306406	0.006524882738016414	0.7673079157727749	0.4016959316769216	0.24378601258169644	0.032460886304808666	0.09090909090909091	0.1111111111111111	Confident GIM	Remaining Genes
STRG.5688	11	0.4486326681448632	NA	0.5606607357835905	NA	5.0122694223661775	NA	0.7732927304147905	NA	0.4328866739869101	NA	0.6975556611018898	NA	0.3220928866640936	NA	0.22448979591836735	NA	Confident GIM	NA
STRG.52093	1	0.5291421087098886	NA	0.28373738818030153	NA	3.866841319514614	NA	0.8973192438729207	NA	0.07213387018798946	NA	0.4758227096299103	NA	0.04414259394920164	NA	0.06	NA	Confident GIM	NA
STRG.52131	1	0.4950357426528991	NA	0.9915286716767978	NA	21.392430388904952	NA	0.5207918505804132	NA	0.9828867675748466	NA	0.999008055856106	NA	0.9883247546399596	NA	0.020618556701030927	NA	Confident GIM	NA
STRG.55536	1	0.5205479452054794	NA	0.12804066905755893	NA	16.97014958346695	NA	0.8777877926634339	NA	0.0012147890370968735	NA	0.2643216223452793	NA	0.03163202822245028	NA	0	NA	Remaining Genes	NA
STRG.52843	19	0.5940766550522648	0.6384976525821596	0.92563614169366	0.9532826614409902	17.439271188318376	16.348691917238103	0.7443675399449516	0.6785488841059175	0.8557873109166857	0.8686212512600712	0.9918147265921736	0.9998923910622209	0.8955938755279943	0.9333950268880322	0.10526315789473684	0	Confident GIM	Confident GIM
STRG.53250	19	0.6055045871559633	NA	0.9203904505229163	NA	16.180928550893352	NA	0.6636457487658672	NA	0.7897105916516671	NA	0.999746670734448	NA	0.8870496199015133	NA	0.18181818181818182	NA	Confident GIM	NA
STRG.53258	19	0.3202668890742285	NA	0.12684120910435098	NA	8.486277284721318	NA	0.7702676559677192	NA	0.002188338919894077	NA	0.23649159140209186	NA	0.011685711694734249	NA	0.21428571428571427	NA	Remaining Genes	NA
STRG.53251	19	0.3202668890742285	NA	0.12966597601303878	NA	8.53894063690431	NA	0.7688104583108903	NA	0.003856373630166732	NA	0.23593606562635705	NA	0.012720039781949613	NA	0.21428571428571427	NA	Remaining Genes	NA
STRG.53498	19	0.4620723847297967	NA	0.12679677652617702	NA	6.562290743195781	NA	0.4198634211446544	NA	0.06104621654418215	NA	0.19317905750737388	NA	0.006584509993675082	NA	0.2922077922077922	NA	Remaining Genes	NA
STRG.53640	19	0.6215139442231076	0.4817204301075269	0.6705164209183039	0.6504575688413793	15.839171402485464	13.574119595270178	0.8710487468723656	0.9390497703920836	0.4198580167817075	0.4730992143028791	0.9397992941340187	0.8511263855848712	0.5560744290270333	0.5216820050070993	0.22727272727272727	0.4727272727272727	Confident GIM	Remaining Genes
STRG.53659	19	0.6217616580310881	0.4865671641791045	0.6605233933270809	0.6594255451314475	15.758248472895335	12.628795995223427	0.8653424520141468	0.9253375514515578	0.3939076238594502	0.46263263711889296	0.9203816077607828	0.8349709593139136	0.543418103715441	0.5281297643742658	0.23809523809523808	0.4489795918367347	Confident GIM	Remaining Genes
STRG.56397	1	0.4985074626865672	0.6385846672283066	0.78485449071136415	0.4192354944135572	12.881085035207374	3.8433781421380133	0.8578062586939792	0.7286184399518084	0.6906922570440556	0.30120331927667443	0.8840487529561094	0.5540884150612162	0.6930088986587803	0.14026706645281198	0.03636363636363636	0.0625	Confident GIM	Confident GIM
STRG.56787	1	0.5143594530778102	NA	0.03811658519052465	NA	3.640981428810934	NA	0.13334751587290686	NA	4.4728570341274564e-5	NA	0.07015171029300478	NA	1.8690376991597558e-10	NA	0.047337278106508875	NA	Confident Non-GIM	NA
STRG.52157	1	0.3383102694828842	NA	0.32798634931265264	NA	4.049507042065116	NA	0.6935697414452154	NA	0.21385921305652955	NA	0.462942399394617	NA	0.07387209299456211	NA	0.06666666666666667	NA	Confident GIM	NA
STRG.52156	1	0.3349177330895795	NA	0.33407195531045697	NA	3.94852654716346	NA	0.6925068565540872	NA	0.2193047646842622	NA	0.4521024814736808	NA	0.07584516787449917	NA	0.06779661016949153	NA	Confident GIM	NA
STRG.52456	19	0.5580933465739821	0.495114006514658	0.8917018090332631	0.9457699037306004	22.950815221443833	13.649938400869956	0.43610942443115214	0.27827846792827937	0.8342125843844763	0.9140125914917796	0.9485275153105472	0.976201634490978	0.8546817407473476	0.9204900287573217	0.05128205128205128	0	Confident GIM	Confident GIM
STRG.55221	1	0.6531791907514449	0.3841642228739003	0.7868374853902641	0.8119859523638883	16.278784817495087	16.095026722339245	0.8848305894292628	0.9049292846914871	0.6314688971333311	0.6267967692596381	0.9701578651237396	0.9895412091011709	0.7061240849334778	0.7389529686277154	0	0	Confident GIM	Confident GIM
STRG.55796	1	0.4477124183006536	NA	0.06967342934566809	NA	9.89169179606858	NA	0.7641348482126051	NA	1.8809021852789863e-4	NA	0.16408181456784365	NA	0.001610275137279263	NA	0	NA	Confident Non-GIM	NA
STRG.55981	1	0.1877094972067039	NA	0.952985767317316	NA	17.02394776368584	NA	0.6520607401250342	NA	0.8833933763086748	NA	0.9991751394329738	NA	0.9334000322082537	NA	0	NA	Confident GIM	NA
STRG.5336	10	0.7028985507246377	NA	0.8808308930442198	NA	17.115643218174114	NA	0.692741103415933	NA	0.717601281397472	NA	0.9987364905368312	NA	0.833678770337079	NA	0.5416666666666666	NA	Remaining Genes	NA
STRG.54449	1	0.3931623931623932	0.6698717948717948	0.8461583643341669	0.9409471177397444	15.397449883102537	18.151434581250385	0.8270984436963207	0.5766534815641802	0.6883643314886193	0.8592094003262296	0.9925484595726836	0.9987146656600309	0.7834040754252171	0.9173519882870632	0.21052631578947367	0	Confident GIM	Confident GIM
STRG.55725	1	0.25514089870525514	NA	0.9761060050733072	NA	22.43439139793259	NA	0.4428724207297259	NA	0.9584841611687994	NA	0.9915204204941588	NA	0.9673764975975533	NA	0	NA	Confident GIM	NA
STRG.56273	1	0.5706521739130435	NA	0.55265649912216	NA	16.411425235223955	NA	0.9503610308634416	NA	0.2936598278560981	NA	0.7992613192388798	NA	0.41757687542170335	NA	0	NA	Confident GIM	NA
STRG.5516	11	0.4368421052631579	NA	0.8938899738890288	NA	15.883768514973678	NA	0.6116749542557208	NA	0.770712822611034	NA	0.9984636753673825	NA	0.8498223844637602	NA	0.17647058823529413	NA	Confident GIM	NA
STRG.5543	11	0.8176229508196722	NA	0.8123788810039687	NA	17.189911462550153	NA	0.8711235770130847	NA	0.6534187651946637	NA	0.9715620267616396	NA	0.7419314751653056	NA	0.23076923076923078	NA	Confident GIM	NA
STRG.526	10	0.3317353787152445	NA	0.16655008191836515	NA	3.218704112884433	NA	0.7225432029266702	NA	0.032865321008395565	NA	0.2873574911363577	NA	0.00264819366642716	NA	0.30120481927710846	NA	Remaining Genes	NA
STRG.55557	1	0.12337662337662338	NA	0.9598850292043573	NA	18.316167747769693	NA	0.5330804798485046	NA	0.9140937583236756	NA	0.9976119598582912	NA	0.9437366987750709	NA	0	NA	Confident GIM	NA
STRG.53365	19	0.4426229508196721	0.5816326530612245	0.4332604223922	0.3489721717733376	6.622626589072668	16.43534785400572	0.8255408698131311	0.9368696021757368	0.14956289339296086	0.02660471845733506	0.6988327901147959	0.6096360043105048	0.21069333173836993	0.20282554578924833	0.15384615384615385	0.058823529411764705	Confident GIM	Confident GIM
STRG.55705	1	0.6427807486631016	NA	0.9760742000862208	NA	16.05417240653386	NA	0.7454552456983995	NA	0.9338719176919854	NA	0.9999401332006456	NA	0.9656384215298631	NA	0.03125	NA	Confident GIM	NA
STRG.54129	19	0.3657074340527578	NA	0.14116917119976366	NA	3.9794679458550095	NA	0.798393710353891	NA	0.011995175577373436	NA	0.27214093040802584	NA	0.0023024160077954807	NA	0.2903225806451613	NA	Remaining Genes	NA
STRG.5350	10	0.7946210268948656	NA	0.9517744264477972	NA	15.665405305785715	NA	0.5965922373145573	NA	0.8891064793980028	NA	0.9989316855223862	NA	0.9307954526861204	NA	0.4	NA	Remaining Genes	NA
STRG.54490	1	0.3063763608087092	NA	0.71670895894704	NA	17.04153821996363	NA	0.8719618468437043	NA	0.4821976735751055	NA	0.9298585411478176	NA	0.6178741514501316	NA	0.058823529411764705	NA	Confident GIM	NA
STRG.55704	1	0.5400696864111498	NA	0.9025698387346744	NA	16.06489634573293	NA	0.7545785337570238	NA	0.7372557288594634	NA	0.9999209726852384	NA	0.8621052808091888	NA	0	NA	Confident GIM	NA
STRG.56139	1	0.4941860465116279	0.5341614906832298	0.8351338541817316	0.9144390966075144	16.4266334634964	16.443953409882972	0.86243546112857	0.6999309192473924	0.6685638848425425	0.7705779579850505	0.9975963951214784	0.9996063471818052	0.770649771271362	0.8790522866434193	0.058823529411764705	0.09090909090909091	Confident GIM	Confident GIM
STRG.56814	1	0.5980392156862745	NA	0.8992400869994274	NA	16.158067572620986	NA	0.719666382460162	NA	0.7442423112400215	NA	0.9999856610724928	NA	0.857615725103784	NA	0	NA	Confident GIM	NA
STRG.54250	1	0.10752688172043012	NA	0.2716782618975065	NA	17.171450747006336	NA	0.8672805408341285	NA	0.02199113884261071	NA	0.4682550292608624	NA	0.135748124229919	NA	0.038461538461538464	NA	Remaining Genes	NA
STRG.55615	1	0.3778195488721805	0.5762081784386617	0.04169844299566403	0.8683994492312154	16.73531888638409	16.89571498886135	0.9517806639461748	0.8743224345323041	2.648412980972136e-4	0.7624238496822282	0.09402047047026184	0.9716733726351082	8.775324216027011e-4	0.8164335738825506	0.047619047619047616	0.027777777777777776	Confident Non-GIM	Confident GIM
STRG.52557	19	0.4463722397476341	0.9023255813953488	0.7432011867872729	0.4014618670999281	16.060803793396143	16.493637378185042	0.9267711774415551	0.9403348600405002	0.5703556057039316	0.15836262706479584	0.9034216580107544	0.6191250509385633	0.6487183763359404	0.25451644222428826	0.13513513513513514	0.06976744186046512	Confident GIM	Confident GIM
STRG.53350	19	0.5406976744186046	NA	0.4137964515425317	NA	16.378243368858048	NA	0.9225035502389982	NA	0.06749582082826774	NA	0.743436476168385	NA	0.2665522543661853	NA	0.4166666666666667	NA	Remaining Genes	NA
STRG.55727	1	0.34699853587115664	NA	0.9149856226536874	NA	19.243574510062786	NA	0.4893961566756528	NA	0.8512760281607159	NA	0.9720844869542502	NA	0.8826077690676398	NA	0	NA	Confident GIM	NA
STRG.5594	11	0.5644599303135889	0.4387351778656127	0.7872468765507877	0.10470353187532712	12.866888026041035	16.49579886323154	0.6920287994573339	0.9450668867114086	0.6291159186474182	5.710040199097151e-4	0.9424092849744796	0.2305722114723353	0.6961933094281576	0.019122661886810697	0.23076923076923078	0.09090909090909091	Confident GIM	Remaining Genes
STRG.53439	19	0.2543859649122807	NA	0.4461119339325957	NA	14.1209507304444	NA	0.3978560690039317	NA	0.1819327941189652	NA	0.7158267280303467	NA	0.2894086676728744	NA	0.45	NA	Remaining Genes	NA
STRG.5228	10	0.6	NA	0.8945442334829936	NA	16.123201099732302	NA	0.752873295199729	NA	0.7150833499330631	NA	0.9998323200704252	NA	0.8510722003631067	NA	0.4	NA	Remaining Genes	NA
STRG.55555	1	0.4686800894854586	NA	0.977353083455803	NA	16.025979804365143	NA	0.7286449635900507	NA	0.9414004934151444	NA	0.9999890429159476	NA	0.9674578515140086	NA	0	NA	Confident GIM	NA
STRG.55728	1	0.5744680851063829	NA	0.9148636239878862	NA	16.058084397970347	NA	0.6924601185953968	NA	0.7771016531308403	NA	0.9998571223638824	NA	0.8791981549274753	NA	0	NA	Confident GIM	NA
STRG.53088	19	0.6826923076923077	NA	0.3260982763443616	NA	15.211535889364884	NA	0.5647141044618785	NA	0.038446213843736525	NA	0.5609601157628354	NA	0.17631255046355881	NA	0.1111111111111111	NA	Confident GIM	NA
STRG.53200	19	0.32857142857142857	0.5793650793650794	0.4812017165856038	0.6614139326949263	17.287163981791586	16.23207333838299	0.7606358797826082	0.701474428514241	0.1570638980525877	0.4944441683106808	0.7771560673881007	0.8259417094960027	0.3413237905575755	0.5462598979061098	0.2222222222222222	0.08333333333333333	Confident GIM	Confident GIM
STRG.55222	1	0.7134146341463414	NA	0.5440098098241046	NA	16.426599795894383	NA	0.899317344227285	NA	0.23958713708024934	NA	0.9033466346462504	NA	0.407751734409554	NA	0	NA	Confident GIM	NA
STRG.55978	1	0.4364820846905538	NA	0.9512219201004368	NA	18.338437813960248	NA	0.5547242087264805	NA	0.8886160681963977	NA	0.9983317146623134	NA	0.9317077346147251	NA	0.06666666666666667	NA	Confident GIM	NA
STRG.57051	1	0.6708074534161491	0.7965116279069767	0.6446643149884298	0.38825273345464817	16.353558370974945	5.365262336378259	0.8707940368581891	0.8632568566948859	0.3150045075888737	0.1569644620486536	0.9702386467966484	0.609059669020018	0.5261969127851898	0.1471181201713609	0	0.043478260869565216	Confident GIM	Confident GIM
STRG.5212	10	0.30978260869565216	NA	0.4456839776569495	NA	16.33311467371367	NA	0.928017927193896	NA	0.060794567687654975	NA	0.7354236235914687	NA	0.29943671939230837	NA	0.42857142857142855	NA	Remaining Genes	NA
STRG.55613	1	0.5856697819314641	NA	0.037300055631346835	NA	16.309781999167573	NA	0.9618974458087556	NA	1.263078320815295e-4	NA	0.08584579163105578	NA	4.583090278028879e-4	NA	0.07407407407407407	NA	Confident Non-GIM	NA
STRG.52787	19	0.6517150395778364	0.4638783269961978	0.9504512456154084	0.9555280754841408	16.231008417816223	16.124005002886538	0.7273060332253904	0.7058727177589059	0.8632797567622762	0.881187730322198	0.9998865296829818	0.9998867710289931	0.9293163962758063	0.9364290825434479	0.10526315789473684	0	Confident GIM	Confident GIM
STRG.55219	1	0.5619469026548672	NA	0.3793630237134124	NA	7.137282475371228	NA	0.8538566761276464	NA	0.11123754884046068	NA	0.6250891181109767	NA	0.16594774059528325	NA	0	NA	Confident GIM	NA
STRG.56014	1	0.4745011086474501	NA	0.20730707612508725	NA	16.577170643391725	NA	0.9438330314160686	NA	0.0041586680558007	NA	0.39982301744562176	NA	0.08236057822032235	NA	0	NA	Remaining Genes	NA
STRG.56313	1	0.2901554404145077	NA	0.8671077074842394	NA	16.502565544234148	NA	0.6064648520637532	NA	0.6946581550450981	NA	0.9955923422398564	NA	0.8140289238337848	NA	0	NA	Confident GIM	NA
STRG.55223	1	0.7748478701825557	NA	0.6640063436789911	NA	16.59992861130441	NA	0.8980723494845879	NA	0.34832077907336695	NA	0.9742905068196652	NA	0.550747864407948	NA	0	NA	Confident GIM	NA
STRG.5311	10	0.463768115942029	NA	0.4652724811271728	NA	16.11081647223972	NA	0.9116782276547004	NA	0.1520956385216793	NA	0.8204780875887949	NA	0.31928612067694345	NA	0.5	NA	Remaining Genes	NA
STRG.6225	11	0.17717003567181927	NA	0.13486258556101166	NA	19.31101815561132	NA	0.8815618436354324	NA	0.008275449085961712	NA	0.2381047028568931	NA	0.03973746184343001	NA	0.18888888888888888	NA	Remaining Genes	NA
STRG.58687	1	0.09375	NA	0.7851744399893953	NA	15.922057091929352	NA	0.9616035209481091	NA	0.5953585652529041	NA	0.95403781510149	NA	0.7029999398521218	NA	0.09523809523809523	NA	Confident GIM	NA
STRG.59130	1	0.0012251027505532721	NA	0.002525589060996403	NA	21.509548451706372	NA	0.6818752121821164	NA	5.092835247131892e-6	NA	0.0057951969835353155	NA	3.600909754040944e-26	NA	0.08620689655172414	NA	Confident Non-GIM	NA
STRG.62196	1	0.6120689655172413	NA	0.18895470087550287	NA	11.542700605245324	NA	0.728869282549918	NA	0.01501010925303205	NA	0.34845805521903306	NA	0.052185788630864635	NA	0.12903225806451613	NA	Remaining Genes	NA
STRG.62874	1	0.38145424836601305	NA	0.36655230164740943	NA	3.1055870329778164	NA	0.11936042609496353	NA	0.3224955331122205	NA	0.4181542674264438	NA	0.07667058339054914	NA	0.16091954022988506	NA	Confident GIM	NA
STRG.63004	1	0.40173697270471465	NA	0.4343798789136473	NA	3.1414960890714334	NA	0.5704595427087488	NA	0.35510993967124205	NA	0.5149029809855574	NA	0.1311840868170701	NA	0.14074074074074075	NA	Confident GIM	NA
STRG.63149	1	0.5045918367346939	NA	0.03619123284990378	NA	3.2028416383927216	NA	0.414584707896051	NA	1.843918419472112e-4	NA	0.07556066287528697	NA	3.3765600602672185e-12	NA	0.15527950310559005	NA	Confident Non-GIM	NA
STRG.59093	1	0.5107855107855108	NA	0.05037014255561508	NA	4.277773773128026	NA	0.6131725013888504	NA	2.446090057971963e-4	NA	0.11110185269935988	NA	3.143862419108887e-7	NA	0.14516129032258066	NA	Confident Non-GIM	NA
STRG.59094	1	0.5027276542173731	0.4788732394366197	0.0516916366765916	0.12887464850943328	5.0166426237913475	4.0101558155300685	0.6119267069175923	0.4233207990006917	6.020156410684287e-4	0.0049508750015602	0.10486977222397208	0.22220314983179984	2.5684506992657804e-6	0.0013923561494804985	0.12903225806451613	0.21839080459770116	Confident Non-GIM	Remaining Genes
STRG.59133	1	0.5818181818181818	NA	0.8809244998724532	NA	16.044060211047178	NA	0.7107995340200615	NA	0.6889545205923511	NA	0.9998582158985396	NA	0.8321784847535539	NA	0.1111111111111111	NA	Confident GIM	NA
STRG.60178	1	0.35668789808917195	NA	0.10629549400529216	NA	14.130604810395145	NA	0.8523268382639715	NA	3.623056563679365e-4	NA	0.2305077039269854	NA	0.016148188186245145	NA	0.125	NA	Remaining Genes	NA
STRG.62254	1	0.2920353982300885	NA	0.22407712268564856	NA	16.53656738368584	NA	0.90752364566644	NA	0.0020548766650853078	NA	0.464785746190025	NA	0.09490984063230927	NA	0.4166666666666667	NA	Remaining Genes	NA
STRG.62640	1	0.5106382978723404	0.5	0.08682622897463466	0.1332421989553251	5.233144458147506	11.652174919178494	0.8265298225505344	0.4910837151881705	1.1023498195484353e-4	0.00509590096958786	0.1893665483251051	0.2463258745815332	3.822072755818515e-4	0.02258583889590364	0.1	0.17857142857142858	Confident Non-GIM	Remaining Genes
STRG.62639	1	0.4232365145228216	0.42105263157894735	0.10379046467095884	0.1344075798231893	5.772661213387438	12.216973319743516	0.8343004891537016	0.4742181286839044	4.385625311669333e-4	0.002862566991250933	0.2241920774362298	0.2384271813467749	0.0017409391242558868	0.024571952640111694	0.08333333333333333	0.15384615384615385	Remaining Genes	Remaining Genes
STRG.61052	1	0.42894736842105263	NA	0.8123415190684223	NA	17.635399832781125	NA	0.7924392773269381	NA	0.6779294682123684	NA	0.9642106110023688	NA	0.7428136708433712	NA	0.04	NA	Confident GIM	NA
STRG.60911	1	0.3225806451612903	NA	0.9189790634095916	NA	14.699332538471337	NA	0.8488695024787375	NA	0.8633196545491008	NA	0.9777461515673548	NA	0.8833147908908765	NA	0.04	NA	Confident GIM	NA
STRG.62716	1	0.3932842686292548	0.4809843400447427	0.4536540224337371	0.5635879361117735	3.4290808254382634	3.5387906363085646	0.5847058384242005	0.6081632261971822	0.3540838948600935	0.4745458846340053	0.5463640774189077	0.6525894827509435	0.15918500118009618	0.28357176182018856	0.17117117117117117	0.2621359223300971	Confident GIM	Confident GIM
STRG.62827	1	0.3925233644859813	0.5304347826086957	0.11662429942839732	0.11372515991164453	14.129948596323045	11.386935797277609	0.33861087690372565	0.4004807543858615	0.004955141551525249	0.0016470050537657846	0.20918654633212855	0.22010549234567744	0.02058819873904777	0.014022925692843078	0.17543859649122806	0.25	Remaining Genes	Remaining Genes
STRG.6339	11	0.5625	NA	0.8806269280259175	NA	16.234375687773227	NA	0.7461189142270704	NA	0.6998412089332435	NA	0.999756284047987	NA	0.8320712195385641	NA	0	NA	Confident GIM	NA
STRG.57522	1	0.632762312633833	NA	0.9539086743016438	NA	19.74644353971405	NA	0.6166025513476728	NA	0.8871505319420394	NA	0.9982391530045128	NA	0.9361454605181376	NA	0.11538461538461539	NA	Confident GIM	NA
STRG.57524	1	0.4799357945425361	NA	0.8178557188528769	NA	3.853322189157681	NA	0.5111332269154726	NA	0.7588913469254126	NA	0.8682944312351757	NA	0.6673043382928389	NA	0.06451612903225806	NA	Confident GIM	NA
STRG.57525	1	0.5572967678746327	NA	0.5224446094384434	NA	7.726704404401715	NA	0.7713872153865361	NA	0.3637002152328742	NA	0.6700337547358673	NA	0.322067305193018	NA	0.14634146341463414	NA	Confident GIM	NA
STRG.59565	1	0.3724137931034483	0.5025380710659898	0.11609057311106635	0.03847082700202251	11.966010521821726	12.912091809605975	0.8510149126796457	0.7560974589566793	1.2215919468271588e-4	7.827249063601894e-5	0.2496400625890756	0.08502820174044784	0.016097112125604232	1.8987755520751703e-4	0.1	0.21739130434782608	Remaining Genes	Confident Non-GIM
STRG.58975	1	0.7083333333333334	0.3939393939393939	0.3259939587613717	0.7686252144301196	9.693491552727203	14.200585479892034	0.8019301334789382	0.610096598548496	0.09259173814777512	0.6181106468910289	0.5416595958258159	0.9327740085504136	0.14391648496393822	0.6759653510456928	0.10344827586206896	0.17857142857142858	Confident GIM	Confident GIM
STRG.61606	1	0.5083135391923991	0.4944375772558714	0.9325090803187333	0.8239180837127941	15.77399569034782	16.852722205627042	0.9143340886666216	0.9203945845558188	0.8535633087018398	0.7024294970950495	0.9966926031861708	0.9475644656375652	0.9036265061297609	0.7565302660869739	0.020833333333333332	0.25	Confident GIM	Confident GIM
STRG.61607	1	0.46103896103896097	0.4433962264150944	0.912312364089366	0.897702269857965	10.436069773264311	16.80245202253198	0.1166729847357074	0.8636647251143944	0.8828142314579964	0.811233210890778	0.9455163472394728	0.9877194497655069	0.8662388424232712	0.8563477954061764	0	0.20754716981132076	Confident GIM	Confident GIM
STRG.59591	1	0.4672897196261682	NA	0.5608518733112329	NA	16.243424732993667	NA	0.9062892890595944	NA	0.2557826849488257	NA	0.8425417330796172	NA	0.4263200146033837	NA	0.06666666666666667	NA	Confident GIM	NA
STRG.63287	1	0.427536231884058	NA	0.33206517419219	NA	15.689873055947515	NA	0.8548071605865619	NA	0.13735452967266354	NA	0.4987578139578021	NA	0.18387032449808072	NA	0.17073170731707318	NA	Confident GIM	NA
STRG.63285	1	0.42435424354243545	NA	0.2401721821859939	NA	17.096501269799518	NA	0.9310739928194578	NA	0.030736644802577245	NA	0.4004189544996472	NA	0.10937349188473086	NA	0.15555555555555556	NA	Confident GIM	NA
STRG.60727	1	0.41232227488151657	NA	0.8713729872777412	NA	16.06876403249573	NA	0.7813688900274006	NA	0.6767887284737526	NA	0.9998129863479784	NA	0.819115407321575	NA	0	NA	Confident GIM	NA
STRG.61813	1	0.6258064516129033	0.4375	0.3550765563311815	0.18456708049248044	14.147521701309644	16.2788338127982	0.859111905212543	0.9184436492575538	0.07081398029860941	0.0010880865090473052	0.6063933831858864	0.39416030878193375	0.19833871385233712	0.06523831693909153	0.07142857142857142	0.08333333333333333	Confident GIM	Remaining Genes
STRG.58017	1	0.6122448979591837	NA	0.09089934904115736	NA	16.273532285440776	NA	0.3671104637441959	NA	7.229808305188477e-4	NA	0.20427796634533907	NA	0.013010944466266224	NA	0.15	NA	Remaining Genes	NA
STRG.58483	1	0.48068669527897	NA	0.29874406758920896	NA	15.887828722311445	NA	0.8924730766086508	NA	0.10718558965625367	NA	0.4944649583007178	NA	0.15452226837325603	NA	0.14705882352941177	NA	Confident GIM	NA
STRG.61140	1	0.3710045662100457	0.6066985645933014	0.09394954847797347	0.16959554113978986	9.151189062025141	4.278628876199097	0.7843736375109699	0.8229491078073008	5.797035987299997e-4	0.007182495515123451	0.18918158967848936	0.29723989929992645	0.004651094597055754	0.007374771643563736	0.029411764705882353	0.08771929824561403	Confident Non-GIM	Remaining Genes
STRG.61759	1	0.2564935064935065	NA	0.3745517299899057	NA	16.68014300796235	NA	0.8821539179421259	NA	0.11361598468371953	NA	0.6469901784574597	NA	0.22851587428354903	NA	0.11764705882352941	NA	Confident GIM	NA
STRG.63908	1	0.4770206022187005	NA	0.23002609335119345	NA	3.317145638842644	NA	0.6259459520913928	NA	0.11407166587901335	NA	0.36264952879932	NA	0.01488701213695668	NA	0.2191780821917808	NA	Remaining Genes	NA
STRG.63909	1	0.4838709677419355	NA	0.8314454690143745	NA	15.9922782773852	NA	0.7186265542435228	NA	0.568129633043355	NA	0.99981167688622	NA	0.7647738959447679	NA	0.3333333333333333	NA	Confident GIM	NA
STRG.61505	1	0.7988505747126436	NA	0.257938452271713	NA	16.589795270069654	NA	0.9285673439975892	NA	0.0012205628989058045	NA	0.4983900595266669	NA	0.12219044304072464	NA	0.07142857142857142	NA	Remaining Genes	NA
STRG.60176	1	0.6419650291423813	NA	0.1565449707059617	NA	3.464096117342931	NA	0.8407169278265431	NA	8.334085390515793e-4	NA	0.291773234696733	NA	0.0024466032171565483	NA	0.10526315789473684	NA	Remaining Genes	NA
STRG.60913	1	0.2797297297297297	NA	0.9018249748834326	NA	12.025167429192528	NA	0.7113436594112015	NA	0.8580803230972199	NA	0.9502133938116636	NA	0.8543338866946842	NA	0.05454545454545454	NA	Confident GIM	NA
STRG.57719	1	0.8651162790697674	NA	0.6333530133730295	NA	16.06155253530708	NA	0.9093795547719702	NA	0.31256730796584903	NA	0.9588110275141593	NA	0.5113662785241165	NA	0	NA	Confident GIM	NA
STRG.58307	1	0.31007751937984496	NA	0.8994595609806291	NA	18.464211246065407	NA	0.4350946781455876	NA	0.8038017048824548	NA	0.992200044204088	NA	0.8607355094421152	NA	0.3076923076923077	NA	Confident GIM	NA
STRG.62863	1	0.5596330275229358	NA	0.7458301487594355	NA	16.4193080726101	NA	0.8476588369585865	NA	0.4780046683532363	NA	0.9925442050394432	NA	0.6531674796518887	NA	0.09090909090909091	NA	Confident GIM	NA
STRG.58630	1	0.06666666666666668	0.8106060606060606	0.8803584042090467	0.2739778008348969	16.516488310849407	16.6273279153025	0.7748703054733175	0.9694735908950052	0.7703013055881254	0.02034070987800624	0.9749548911857104	0.4817256604827263	0.8321411243393642	0.13580859839798223	0.2222222222222222	0.1875	Confident GIM	Remaining Genes
STRG.59134	1	0.7960927960927959	NA	0.5367526325957998	NA	16.307949036140204	NA	0.9455509575297254	NA	0.23486518749428334	NA	0.8796554395329664	NA	0.3990105030850625	NA	0.23529411764705882	NA	Confident GIM	NA
STRG.59138	1	0.80875	NA	0.5456367394099633	NA	16.459048121723047	NA	0.9431593349870742	NA	0.20339070341155768	NA	0.8523332524834617	NA	0.4097397235747025	NA	0.23529411764705882	NA	Confident GIM	NA
STRG.57058	1	0.7939914163090128	0.885	0.21045261103312007	0.37123582441323627	15.717535603266082	16.485781163377034	0.837700146246062	0.9263218578440441	0.0017099767693145144	0.020926728434716303	0.397808961082183	0.6554185988141321	0.08201636768866678	0.2244799855313564	0.18181818181818182	0.07692307692307693	Remaining Genes	Remaining Genes
STRG.57523	1	0.403580146460537	NA	0.9316256613058296	NA	12.074110177423771	NA	0.30541460955200195	NA	0.8995815261238331	NA	0.9574327601973742	NA	0.8979284687383309	NA	0.043478260869565216	NA	Confident GIM	NA
STRG.59512	1	0.8483754512635379	NA	0.8878382249365935	NA	16.354000618141118	NA	0.7637257936772585	NA	0.6904596102946057	NA	0.9999014848149572	NA	0.8421604729710876	NA	0	NA	Confident GIM	NA
STRG.58627	1	0.576271186440678	0.17903930131004367	0.875130868482487	0.8648714133886742	17.241794774944836	23.939211817713318	0.6813061891894449	0.16439212778750675	0.7343498540958521	0.8095249002862049	0.9982984271941504	0.9199493730876448	0.8261107803444454	0.8205096377593633	0.2	0.0967741935483871	Confident GIM	Confident GIM
STRG.61978	1	0.4080459770114943	NA	0.9302130811885276	NA	15.726036842826677	NA	0.6759861138091587	NA	0.8202137963384116	NA	0.9999161275260352	NA	0.9003456646153196	NA	0.42857142857142855	NA	Remaining Genes	NA
STRG.59616	1	0.5119047619047619	NA	0.8999119152962097	NA	14.663193238240375	NA	0.5369020569303631	NA	0.8412379875541054	NA	0.9634971817974268	NA	0.856373540078289	NA	0.22727272727272727	NA	Confident GIM	NA
STRG.63824	1	0.5214105793450882	NA	0.11126843562761793	NA	14.235187265623605	NA	0.9046537060249074	NA	1.0330250382891563e-4	NA	0.24882974087327955	NA	0.018415742480501606	NA	0.05263157894736842	NA	Remaining Genes	NA
STRG.57280	1	0.35294117647058826	0.7376237623762376	0.8912746355426117	0.9581373906847662	16.111043378254305	16.136797942672967	0.6729977884199951	0.6752215524473529	0.7127499608039316	0.8905676848796898	0.9997058712009332	0.9999764533496852	0.8465390047782367	0.9401361197739284	0	0.13636363636363635	Confident GIM	Confident GIM
STRG.60151	1	0.10030395136778117	NA	0.5618703686933582	NA	16.423657633355223	NA	0.9178703595075116	NA	0.17432491463098554	NA	0.9174806082420596	NA	0.42822872444365345	NA	0.13333333333333333	NA	Confident GIM	NA
STRG.62797	1	0.4820261437908497	NA	0.4017071723498689	NA	5.955638786622343	NA	0.8874994434646103	NA	0.20252017688518426	NA	0.5943344354997291	NA	0.16962099531043584	NA	0.1956521739130435	NA	Confident GIM	NA
STRG.6185	11	0.5534351145038168	NA	0.5689310606685988	NA	11.2537760274594	NA	0.8536929616327541	NA	0.2797517453701004	NA	0.8348092360697155	NA	0.4091376683633671	NA	0.13333333333333333	NA	Confident GIM	NA
STRG.57257	1	0.5970149253731343	NA	0.2913637055654826	NA	16.465842046015926	NA	0.9071998306380882	NA	0.003239192340672979	NA	0.5585665220154752	NA	0.15025590723354434	NA	0.2	NA	Remaining Genes	NA
STRG.59312	1	0.5	0.40572792362768495	0.2537966606556896	0.17752875734784898	16.43054890785498	4.613795824791624	0.9038556443034624	0.9285261023563388	5.981294349929991e-4	0.007757481509874411	0.5171219773778782	0.33649947378442124	0.11822308281922655	0.010902669419502577	0.1	0.06896551724137931	Remaining Genes	Remaining Genes
STRG.65619	20	0.7551960010523546	NA	0.01945498150819947	NA	3.089549316333321	NA	0.39064450040310295	NA	7.20302370156458e-5	NA	0.043484539785072086	NA	1.3353880245523798e-22	NA	0.15217391304347827	NA	Confident Non-GIM	NA
STRG.65617	20	0.7551960010523546	NA	0.019533621991205712	NA	3.0867297527994912	NA	0.3890430690837436	NA	2.2437027548474688e-4	NA	0.04414953629421825	NA	1.5629814936041315e-22	NA	0.15217391304347827	NA	Confident Non-GIM	NA
STRG.66016	20	0.35597826086956524	NA	0.09076331862352646	NA	5.489488108333757	NA	0.8230193168827985	NA	5.5724568445262694e-5	NA	0.19367489241097674	NA	6.476890606506516e-4	NA	0.17857142857142858	NA	Confident Non-GIM	NA
STRG.65817	20	0.4768041237113402	NA	0.3743657309710928	NA	3.0653975877840467	NA	0.16729521340231812	NA	0.3139549567773062	NA	0.4463528449362579	NA	0.08086377332885243	NA	0.11458333333333333	NA	Confident GIM	NA
STRG.65833	20	0.636094674556213	NA	0.9410948541333904	NA	17.461982914820602	NA	0.7851723145008216	NA	0.8813597413498493	NA	0.9962780717175366	NA	0.917069941835764	NA	0	NA	Confident GIM	NA
STRG.65834	20	0.5181462869905081	NA	0.9858880187172367	NA	18.903323215504887	NA	0.33224198061490323	NA	0.9776632415814293	NA	0.9941422040010048	NA	0.9802091403844434	NA	0.01639344262295082	NA	Confident GIM	NA
STRG.65835	20	0.4174641148325359	NA	0.9685945065421928	NA	15.911813049240909	NA	0.7407676550190276	NA	0.9176861249540564	NA	0.9999742984389668	NA	0.954896881639691	NA	0	NA	Confident GIM	NA
STRG.65863	20	0.3888888888888889	0.7206349206349206	0.9612077095091184	0.9308582356871946	15.958271712772731	16.112866128538357	0.7488382336382196	0.7272294571972208	0.8922134135441646	0.8033939417446136	0.99997740220034	0.9999613517587768	0.9443946029924342	0.9016321812990513	0	0.07142857142857142	Confident GIM	Confident GIM
STRG.65845	20	0.6996805111821086	NA	0.9816757098929344	NA	15.575349022001634	NA	0.5351648050932849	NA	0.967258200236802	NA	0.9963148621462996	NA	0.9735245029044706	NA	0	NA	Confident GIM	NA
STRG.66678	20	0.4946676146462851	NA	0.3595017201416672	NA	9.16875675779434	NA	0.031080896966086336	NA	0.31747319006273234	NA	0.3946822411370942	NA	0.16933427705761736	NA	0.052083333333333336	NA	Confident GIM	NA
STRG.67478	20	0.3820023837902264	NA	0.1882498770699892	NA	3.847390369092039	NA	0.7887966002914772	NA	0.017484011405333694	NA	0.3293459032732133	NA	0.008872014771503477	NA	0.061224489795918366	NA	Remaining Genes	NA
STRG.67479	20	0.9012345679012346	NA	0.9585145466923056	NA	16.58043144695644	NA	0.7928385825137189	NA	0.8775393547197656	NA	0.9999726056319542	NA	0.9409258548496543	NA	0.043478260869565216	NA	Confident GIM	NA
STRG.67482	20	0.6413551401869159	NA	0.977426371384169	NA	15.189766977710313	NA	0.34394672707418195	NA	0.9584670400693184	NA	0.9951106144150984	NA	0.9672775471856152	NA	0	NA	Confident GIM	NA
STRG.64480	1	0.4967741935483871	NA	0.4381523932508045	NA	12.318767698300475	NA	0.7931678928990498	NA	0.062016485732436434	NA	0.8435361202876202	NA	0.2706423110746576	NA	0.18181818181818182	NA	Confident GIM	NA
STRG.66775	20	0.265869365225391	NA	0.1102594106152626	NA	4.251934349572297	NA	0.8334386700419906	NA	6.448732921158628e-4	NA	0.22832717049161186	NA	6.737066777742344e-4	NA	0.12903225806451613	NA	Remaining Genes	NA
STRG.66776	20	0.2546583850931677	NA	0.09576921766139906	NA	4.1645232788014495	NA	0.8317399054438506	NA	2.2178187340775307e-4	NA	0.19696989501107534	NA	2.191573972992494e-4	NA	0.125	NA	Confident Non-GIM	NA
STRG.67488	20	0.7417840375586855	NA	0.931790103005944	NA	16.337342074030605	NA	0.7177966594945717	NA	0.8201245231854775	NA	0.9997800318688964	NA	0.9031502925131889	NA	0.14285714285714285	NA	Confident GIM	NA
STRG.67809	20	0.5373514431239389	NA	0.4772841084399172	NA	16.831685278521526	NA	0.8624118280124397	NA	0.34426162768581026	NA	0.6033507373878901	NA	0.33525823855851744	NA	0.05128205128205128	NA	Confident GIM	NA
STRG.67808	20	0.5378858746492049	NA	0.4541448310913901	NA	17.49307215558273	NA	0.877871177617169	NA	0.3128787297893426	NA	0.6062405191657025	NA	0.31309477381297	NA	0.058823529411764705	NA	Confident GIM	NA
STRG.67680	20	0.7226277372262774	NA	0.3761959142436601	NA	16.239735902571066	NA	0.7726491798640873	NA	0.044497653041973534	NA	0.6993158225294598	NA	0.22831161637086816	NA	0.4444444444444444	NA	Remaining Genes	NA
STRG.65254	20	0.5302245250431779	NA	0.9514142951868416	NA	16.02029054353925	NA	0.7698604396282143	NA	0.8723010210631634	NA	0.999980335161304	NA	0.9305330988938418	NA	0.1	NA	Confident GIM	NA
STRG.65703	20	0.6610169491525424	NA	0.3607157594848209	NA	16.249562264780742	NA	0.9551012687359026	NA	0.09302741314274243	NA	0.6331507914220269	NA	0.21330185694877762	NA	0.125	NA	Confident GIM	NA
STRG.65867	20	0.19576719576719576	0.31543624161073824	0.8134927268642985	0.8893170038919719	15.824305739514733	15.956788838230569	0.6285284012419762	0.6998990894233691	0.6116328034870098	0.7100785349770846	0.9876822386713896	0.9997864027897571	0.7403174684128101	0.8436073628110412	0	0.1111111111111111	Confident GIM	Confident GIM
STRG.65843	20	0.2624671916010499	NA	0.9328233702458729	NA	15.853742920618696	NA	0.7223547672561283	NA	0.8222365325699316	NA	0.999984627652302	NA	0.9041458774205375	NA	0	NA	Confident GIM	NA
STRG.67428	20	0.9130869130869129	NA	0.7156827603650698	NA	3.733885436571293	NA	0.631270463620853	NA	0.5516448475615476	NA	0.8787136348949038	NA	0.5000340761323918	NA	0.09090909090909091	NA	Confident GIM	NA
STRG.67459	20	0.4733727810650887	NA	0.7315815333791452	NA	16.29695360849804	NA	0.8739894946476832	NA	0.4586595574627427	NA	0.978539385159844	NA	0.6345253620305933	NA	0.18181818181818182	NA	Confident GIM	NA
STRG.63955	1	0.3125	NA	0.8935524916011546	NA	16.025997031472258	NA	0.5004775100802573	NA	0.7756403139473911	NA	0.9970622404447042	NA	0.8495620909321873	NA	0.09090909090909091	NA	Confident GIM	NA
STRG.63954	1	0.4918032786885246	NA	0.8829060291084747	NA	16.27999760247565	NA	0.6483453436007727	NA	0.7110472036155392	NA	0.9998713376412168	NA	0.8352710413132237	NA	0.125	NA	Confident GIM	NA
STRG.63979	1	0.38372093023255816	NA	0.8243038545570178	NA	16.859089326057234	NA	0.5441950702088855	NA	0.6123816084723228	NA	0.996007215969824	NA	0.7570573593412379	NA	0.25	NA	Confident GIM	NA
STRG.66529	20	0.4485981308411215	0.6056338028169014	0.9282798788579416	0.06685882957226415	16.22511965805258	15.701248919237196	0.6389103759762126	0.840487933649885	0.8248636408553709	3.720374528597367e-4	0.9999242141669704	0.148309070441929	0.8981270041096712	0.004814793705542654	0.07692307692307693	0.14285714285714285	Confident GIM	Confident Non-GIM
STRG.67475	20	0.90080738177624	NA	0.8848896705953821	NA	16.047174077060582	NA	0.8089386010935466	NA	0.8077976555190289	NA	0.9569750982328036	NA	0.8376397457048813	NA	0.037037037037037035	NA	Confident GIM	NA
STRG.6693	11	0.3703703703703704	0.6666666666666666	0.23886213299689735	0.2771040878666932	15.117661546042235	16.21774053003823	0.7857232723045932	0.9171290547183956	0.0015624965814018624	0.0072029583318650855	0.4590420199185205	0.5354346205103306	0.10153081839693782	0.13698402184272318	0.2222222222222222	0	Remaining Genes	Remaining Genes
STRG.66671	20	0.11501597444089455	NA	0.5362898226111378	NA	16.562251628162866	NA	0.8991973614132421	NA	0.19386989645398794	NA	0.8876404603927877	NA	0.3995308681112892	NA	0	NA	Confident GIM	NA
STRG.65815	20	0.441340782122905	0.6174496644295302	0.12862722404988036	0.06396891712338333	15.717823414914768	15.862042135271967	0.6068076188997659	0.7544369628175224	1.4866100921587664e-4	2.2631014728787885e-4	0.24528216101346714	0.13913718937002886	0.0295541682486562	0.004231598202037579	0.175	0.18571428571428572	Remaining Genes	Confident Non-GIM
STRG.65812	20	0.441340782122905	0.6174496644295302	0.13701732260161165	0.060717559367929275	15.654985701871526	16.02311434102666	0.6067253358281448	0.7541266852656767	0.0019746836972895235	1.5024607954914305e-4	0.26579189716965823	0.12956081147998708	0.033961466662167004	0.003603331856784167	0.175	0.18571428571428572	Remaining Genes	Confident Non-GIM
STRG.66768	20	0.6065573770491803	NA	0.4446076445588355	NA	15.668136744384284	NA	0.8083901088973372	NA	0.12845525101966032	NA	0.751986392349669	NA	0.295378072666728	NA	0.18181818181818182	NA	Confident GIM	NA
STRG.6728	11	0.2505643340857788	0.5796703296703297	0.4776068455804124	0.5545472922102611	16.15060468645252	16.122387545578896	0.9306431635180864	0.9459622625409182	0.1524181881021174	0.30196618831565925	0.7903464326462296	0.8355065796719205	0.33274637327991524	0.41855736899191126	0.07142857142857142	0	Confident GIM	Confident GIM
STRG.66373	20	0.5384615384615384	NA	0.20072806050971426	NA	15.805920792897133	NA	0.8694133187374145	NA	0.004208210951376735	NA	0.3717283040935343	NA	0.07522391776865396	NA	0.0625	NA	Remaining Genes	NA
STRG.63920	1	0.08888888888888889	NA	0.9292007853248424	NA	17.255538782461215	NA	0.523642275803614	NA	0.8483951636636318	NA	0.9977915095688796	NA	0.9003699462675284	NA	0.09090909090909091	NA	Confident GIM	NA
STRG.65702	20	0.5096774193548387	NA	0.376791420445094	NA	16.08517350854814	NA	0.9464392124643394	NA	0.04785856452794781	NA	0.6282158446365667	NA	0.2282414444237096	NA	0.14285714285714285	NA	Confident GIM	NA
STRG.67006	20	0.4660194174757282	NA	0.8735746941172678	NA	16.181927484980303	NA	0.7120012418438862	NA	0.6653052693878425	NA	0.9998934349223448	NA	0.822320025602491	NA	0.09090909090909091	NA	Confident GIM	NA
STRG.67471	20	0.8461538461538461	NA	0.7135014999332153	NA	16.436183104940856	NA	0.8348743144544296	NA	0.4371202129094465	NA	0.9961841127757552	NA	0.6119628684378652	NA	0.1	NA	Confident GIM	NA
STRG.65811	20	0.22167487684729065	NA	0.8255747172630286	NA	16.285971135578233	NA	0.7076487146595917	NA	0.6665899301064222	NA	0.9774770970359066	NA	0.7575345272639241	NA	0.09090909090909091	NA	Confident GIM	NA
STRG.67480	20	0.7695852534562212	NA	0.8831372128697639	NA	16.423799641464665	NA	0.7476875738571207	NA	0.6965160951389902	NA	0.9998125858876286	NA	0.8358078024915074	NA	0	NA	Confident GIM	NA
STRG.65255	20	0.7547770700636943	NA	0.26829076684346786	NA	16.054964353511288	NA	0.8779770741493753	NA	0.015316799958449416	NA	0.4784693838815936	NA	0.1289117354773426	NA	0.23529411764705882	NA	Remaining Genes	NA
STRG.63919	1	0.5049900199600799	NA	0.8306990805557324	NA	16.229192915721427	NA	0.8655337995463458	NA	0.6314448388920141	NA	0.9996984377054092	NA	0.7642816707110495	NA	0.06666666666666667	NA	Confident GIM	NA
STRG.63982	1	0.4117647058823529	NA	0.8867001301017264	NA	16.159427095489974	NA	0.7455919181580977	NA	0.6819628734724033	NA	0.9998266089931526	NA	0.8403045524910551	NA	0.1111111111111111	NA	Confident GIM	NA
STRG.67481	20	0.8272425249169435	NA	0.9109207694708078	NA	15.572255035450434	NA	0.6915604310875088	NA	0.8303689637892668	NA	0.9831959003104608	NA	0.8730953890291412	NA	0.07692307692307693	NA	Confident GIM	NA
STRG.67235	20	0.3197278911564626	NA	0.2462353490709169	NA	15.994052957251018	NA	0.8726389193410731	NA	0.00967824217361444	NA	0.4594974157488128	NA	0.1105515234390745	NA	0	NA	Remaining Genes	NA
STRG.68921	2	0.552	0.4272300469483568	0.5916408950379988	0.8417575653013083	16.323061860839893	16.331727602704515	0.9383560491111176	0.8308408905267625	0.3768740237581438	0.6347216618676601	0.8346100861453393	0.9999172296823668	0.4625495478803368	0.7793704479556612	0.0967741935483871	0.3181818181818182	Confident GIM	Confident GIM
STRG.69972	2	0.5469506292352372	NA	0.4937228317232006	NA	4.550900996939179	NA	0.8793812378359142	NA	0.2677772501786984	NA	0.7639862569104672	NA	0.2337361274841409	NA	0.38461538461538464	NA	Confident GIM	NA
STRG.7316	11	0.2624113475177305	0.39896373056994816	0.115810992874652	0.607056370841385	18.38747571473754	16.285887902587938	0.8684897722083069	0.9386028330457205	0.002321882152460632	0.3402288879037677	0.2296725619881586	0.8661683373947697	0.027426997440121902	0.4806587884347107	0.11538461538461539	0.08695652173913043	Remaining Genes	Confident GIM
STRG.71775	2	0.5828071879553182	NA	0.3866106978954987	NA	3.2800646371237705	NA	0.7691254829672128	NA	0.21885113701837933	NA	0.5501793431813953	NA	0.0964551688453521	NA	0.12903225806451613	NA	Confident GIM	NA
STRG.71967	2	0.8659033644582778	NA	0.004082720805880995	NA	19.252100816238674	NA	0.006554056858689625	NA	1.897418420253064e-5	NA	0.00933550764944014	NA	1.0415993922645603e-18	NA	0.11731843575418995	NA	Confident Non-GIM	NA
STRG.72174	2	0.5452653485952134	NA	0.97882110288062	NA	16.08691818196831	NA	0.7608001191320783	NA	0.9404487636702128	NA	0.999986460931029	NA	0.969577346236867	NA	0.02564102564102564	NA	Confident GIM	NA
STRG.72809	2	0.3508997429305913	NA	0.9582604176935384	NA	16.797248493144494	NA	0.67588867389219	NA	0.9007423060063602	NA	0.9993856710248016	NA	0.9406883002581523	NA	0	NA	Confident GIM	NA
STRG.68813	2	0.0993939393939394	NA	0.3798654987184751	NA	15.644602656454826	NA	0.930109846738445	NA	0.18608120043898246	NA	0.6046610683101047	NA	0.2293442665897833	NA	0.21875	NA	Confident GIM	NA
STRG.68918	2	0.6314926189174412	0.2388316151202749	0.6783284857481935	0.8208761202137952	4.680679628852435	4.630470803041648	0.8493576043523671	0.6496844503355413	0.5557820623317656	0.7109037293970504	0.8043870563618439	0.9320360397268428	0.4694650525944171	0.6861344954179278	0.2037037037037037	0.14545454545454545	Confident GIM	Confident GIM
STRG.69270	2	0.2622763608679102	NA	0.592737055940294	NA	5.433623814671439	NA	0.8920068447933617	NA	0.4805555738332926	NA	0.6965344681634542	NA	0.37079791883489704	NA	0.3058823529411765	NA	Confident GIM	NA
STRG.69380	2	0.4972914409534128	0.471042471042471	0.06621495888025962	0.05760099955738639	6.244928978646097	3.531490631574993	0.5897420194523385	0.2693839347756663	3.889518685684857e-4	5.811910044138201e-4	0.13739685113473465	0.1108268894052471	1.469429868131257e-4	1.9647187467903974e-7	0.3950617283950617	0.25842696629213485	Confident Non-GIM	Confident Non-GIM
STRG.69903	2	0.6540600667408232	NA	0.1454453058965637	NA	11.053347587915013	NA	0.9142150135903364	NA	2.0605677948064996e-4	NA	0.3333743807558052	NA	0.02653357522119509	NA	0.5142857142857142	NA	Remaining Genes	NA
STRG.69901	2	0.7707006369426752	NA	0.2112157935945204	NA	11.799347257073816	NA	0.9219204837988856	NA	2.436749426892709e-4	NA	0.4924144989169002	NA	0.06771285625575268	NA	0.44	NA	Remaining Genes	NA
STRG.7132	11	0.4820272382228176	NA	0.7507087504943035	NA	3.6141214633647816	NA	0.8102217934811066	NA	0.6799937408390746	NA	0.8226591525618625	NA	0.5511518039366918	NA	0.08	NA	Confident GIM	NA
STRG.7134	11	0.5640449438202247	0.9060465116279071	0.9342391737690006	0.9661322949825112	17.624546299595348	16.544567440507404	0.6075990011519379	0.7848668882064045	0.854001290894157	0.908365158825328	0.9992773887886108	0.9999900225309066	0.9076691101680638	0.9516862074304049	0.1	0	Confident GIM	Confident GIM
STRG.69274	2	0.467948717948718	NA	0.8816785523348031	NA	15.205063817187975	NA	0.7393380619212852	NA	0.7826474762835047	NA	0.9817558060678584	NA	0.8318270378396229	NA	0.35714285714285715	NA	Confident GIM	NA
STRG.69426	2	0.4524495677233429	NA	0.1809186754748198	NA	14.420253636313241	NA	0.8639423567902759	NA	0.0019024338761182648	NA	0.3839020830306929	NA	0.05732436693842801	NA	0.35714285714285715	NA	Remaining Genes	NA
STRG.69959	2	0.6496350364963503	NA	0.22043001398889409	NA	16.48302735899606	NA	0.911725761966476	NA	0.002193968570017899	NA	0.4564629884212958	NA	0.09194135327049535	NA	0.6666666666666666	NA	Remaining Genes	NA
STRG.70897	2	0.3105263157894737	NA	0.6540606706025018	NA	16.28053293483514	NA	0.854738076303355	NA	0.304423553798839	NA	0.995668818047996	NA	0.5374069473129723	NA	0.3333333333333333	NA	Confident GIM	NA
STRG.68023	20	0.5432692307692307	0.7549019607843137	0.8657384360313878	0.9470760188428266	16.2069985203611	16.499116503992447	0.8710565051965403	0.6782337657890796	0.7213331442755124	0.8673352087882019	0.9923798970495245	0.9999857389729692	0.8116552256539192	0.9247458248568967	0.05	0.10526315789473684	Confident GIM	Confident GIM
STRG.69974	2	0.37438905180840665	0.3	0.11778099755850036	0.1812588486883399	16.145342411536806	16.428763213949047	0.952533306732266	0.8619683592917942	3.2635993136907943e-4	4.833898222924535e-4	0.2648215429731049	0.39976707363560615	0.024787095603853553	0.06337886047231635	0.5789473684210527	0.6666666666666666	Remaining Genes	Remaining Genes
STRG.71358	2	0.26618705035971224	NA	0.2466879256617333	NA	5.451893911913527	NA	0.8405263428165102	NA	0.0026675919111481604	NA	0.4874184363244232	NA	0.045746637207877416	NA	0.36	NA	Remaining Genes	NA
STRG.72859	2	0.6876267748478702	0.4625668449197861	0.8540553235779972	0.5451653789147883	16.382796201804716	16.44236036326312	0.9058590146708284	0.8478866165819472	0.6995629873144674	0.2119221135289932	0.9974728431527178	0.8760940828721651	0.7960895757469302	0.4091338764684856	0.09523809523809523	0.07692307692307693	Confident GIM	Confident GIM
STRG.69269	2	0.11181702668360864	0.4521963824289406	0.8027171372129409	0.7925967465569047	14.720859528155374	16.089067827148767	0.8654875988452025	0.8922661388010016	0.6555759277129123	0.5528912133624507	0.9567444564068316	0.9877879807540656	0.723015520126208	0.7132240993241199	0.2647058823529412	0.06666666666666667	Confident GIM	Confident GIM
STRG.7030	11	0.42247191011235963	0.6596491228070176	0.7700021111587078	0.42024685421789454	15.65596607033345	3.6221576761249255	0.8966238318577872	0.5885327995761652	0.6118489095202079	0.2565887406367444	0.92835067177124	0.5578274043226548	0.6823310871053764	0.1346708521494985	0	0.025	Confident GIM	Confident GIM
STRG.68019	20	0.6413373860182371	NA	0.7970237525263387	NA	17.29968814275448	NA	0.8468618601624126	NA	0.6304556775555722	NA	0.9558969528071942	NA	0.7219565622456624	NA	0	NA	Confident GIM	NA
STRG.7395	11	0.41025641025641024	NA	0.4047167645414216	NA	12.905008666847724	NA	0.44694866324471794	NA	0.2202508009799612	NA	0.6035565500660802	NA	0.2400335782622014	NA	0.3888888888888889	NA	Confident GIM	NA
STRG.72997	2	0.2671081677704194	NA	0.8840388056652795	NA	15.854489792180035	NA	0.8070523654171801	NA	0.7092188507433324	NA	0.9999389381400584	NA	0.8361649723636194	NA	0.15789473684210525	NA	Confident GIM	NA
STRG.69969	2	0.8155893536121673	0.15859030837004404	0.056867799089410434	0.043305175895696234	16.566728405721207	11.528214206441413	0.9714243007735526	0.4159201121311781	3.72469991659752e-4	8.196390070737881e-5	0.12991157985267818	0.09864879811364273	0.003079832798782296	2.2648117619819964e-4	0.47368421052631576	0.6153846153846154	Remaining Genes	Remaining Genes
STRG.72470	2	0.19840116279069767	0.26857142857142857	0.9403925148003004	0.6086553215785926	16.587751265310768	15.996761578271975	0.8261823067741909	0.9095072643538956	0.8767768299546768	0.3149889482432904	0.996527223202134	0.9063989236590054	0.9154233480220684	0.4814253245138389	0.05128205128205128	0	Confident GIM	Confident GIM
STRG.69975	2	0.6183574879227053	NA	0.1382799521853427	NA	16.578171542865665	NA	0.9205640382908687	NA	1.986691724454356e-4	NA	0.3159152895393353	NA	0.036609816402507885	NA	0.36363636363636365	NA	Remaining Genes	NA
STRG.71053	2	0.7296416938110749	0.7244897959183674	0.6160948360961672	0.4235542248816788	16.589140706171587	16.115843141029682	0.8682124487506256	0.8062683739983988	0.3408845978023445	0.2197678663984087	0.8839603001300319	0.6441605563388989	0.49259685264758313	0.27544057794505783	0.3157894736842105	0.42857142857142855	Confident GIM	Remaining Genes
STRG.70922	2	0.29307282415630553	NA	0.9593012436064631	NA	15.268587590247414	NA	0.6111760971899318	NA	0.9081100953628912	NA	0.9982113621417092	NA	0.9412655855673427	NA	0.37037037037037035	NA	Confident GIM	NA
STRG.6878	11	0.8603351955307262	NA	0.9262946719425944	NA	18.134371089208237	NA	0.5558635554756054	NA	0.8464154152779417	NA	0.9962130824765184	NA	0.8971132564748567	NA	0	NA	Confident GIM	NA
STRG.72143	2	0.37204850031908093	NA	0.7578236870676723	NA	3.550318059116468	NA	0.8642856577082211	NA	0.5388367988934415	NA	0.9772436596040894	NA	0.5607317010504914	NA	0	NA	Confident GIM	NA
STRG.69450	2	0.3990384615384616	0.3783783783783784	0.7204353031866744	0.2903759225543747	16.13639214568832	14.704501542009355	0.8026943938500982	0.7290370863831264	0.3422745454495739	0.0011074246087316387	0.9997183111596216	0.5358415284863962	0.6198064869989761	0.1423059093954952	0.25	0.1	Confident GIM	Remaining Genes
STRG.69827	2	0.07200000000000001	NA	0.16498243884279906	NA	16.388789286486837	NA	0.8975784467441466	NA	5.484821746193951e-4	NA	0.3563789747127597	NA	0.05246492056556156	NA	0.5	NA	Remaining Genes	NA
STRG.71054	2	0.6324786324786325	0.44479495268138797	0.8470494950374735	0.5134334875517153	16.069111356247216	16.411847738580686	0.8155922206800128	0.9161475345020964	0.5782518180214173	0.1273791601396404	0.9999741050207254	0.9222261593194424	0.7859973537649131	0.37322525870899603	0.4	0.4166666666666667	Remaining Genes	Remaining Genes
STRG.72124	2	0.9383634431455898	NA	0.97368687697849	NA	16.385052814029983	NA	0.5501230479647331	NA	0.9495204684692502	NA	0.9969441908281299	NA	0.9623507493706726	NA	0.07692307692307693	NA	Confident GIM	NA
STRG.72123	2	0.5018796992481203	NA	0.5790949162917497	NA	16.32820832940719	NA	0.9301346796608352	NA	0.25588058779723755	NA	0.8829821883692552	NA	0.4478497961820233	NA	0.0625	NA	Confident GIM	NA
STRG.72149	2	0.6821192052980133	NA	0.8911504434556244	NA	16.189464915735815	NA	0.7094585538996029	NA	0.7112504265068211	NA	0.9993732362597204	NA	0.8464818790472565	NA	0	NA	Confident GIM	NA
STRG.72664	2	0.17842323651452285	NA	0.104816471090372	NA	5.887458151366669	NA	0.7416290681562145	NA	6.224267961010405e-4	NA	0.21299954565009627	NA	0.0019716905110984157	NA	0.11764705882352941	NA	Remaining Genes	NA
STRG.68221	20	0.3795379537953795	NA	0.09052157214134443	NA	16.34555544386464	NA	0.9177963306757048	NA	5.273240921213899e-4	NA	0.206772863972164	NA	0.012949794804270878	NA	0.2727272727272727	NA	Remaining Genes	NA
STRG.68584	20	0.3103448275862069	NA	0.1979462720257772	NA	16.49568118721297	NA	0.8355615320200872	NA	7.999410399415438e-4	NA	0.4191619090868284	NA	0.075284681106671	NA	0.45454545454545453	NA	Remaining Genes	NA
STRG.72466	2	0.3669724770642202	0.19727891156462585	0.7675827399724275	0.8795002102915053	16.083240136926573	16.622086138128868	0.590979375054989	0.7443430227411006	0.4950204596584111	0.7596931800503488	0.9940339196244088	0.99138206806576	0.6803870590474108	0.8311286602221267	0.375	0.13636363636363635	Confident GIM	Confident GIM
STRG.72101	2	0.2640449438202247	0.8478964401294499	0.17439171357621086	0.222480020640722	16.43191153377627	16.92953323553001	0.932905063501296	0.948513433761383	9.924382688130523e-5	0.003088025807006665	0.3613582408427638	0.4218613255295089	0.05874757034252918	0.09490374591951499	0.07142857142857142	0.10526315789473684	Remaining Genes	Remaining Genes
STRG.71938	2	0.09210526315789473	NA	0.7233564572158728	NA	16.019377214090895	NA	0.8905047411406889	NA	0.4375893829343444	NA	0.9905321563617042	NA	0.623152424260673	NA	0.09090909090909091	NA	Confident GIM	NA
STRG.72041	2	0.2102803738317757	NA	0.7220912067406061	NA	16.167354008385846	NA	0.8673579564399571	NA	0.4435278198426165	NA	0.9844307312795088	NA	0.6220127756786447	NA	0	NA	Confident GIM	NA
STRG.78387	3	0.6845168800931315	0.6527777777777778	0.4468801419442242	0.14932318743867531	3.9758578720948097	14.615738497847845	0.7737700349594419	0.8983285678261499	0.2879241871462043	1.0378460865177256e-4	0.5921222428879415	0.2968456594303369	0.16983934940370846	0.03847472704187998	0.19047619047619047	0.23333333333333334	Confident GIM	Remaining Genes
STRG.78386	3	0.6877192982456141	0.6573426573426573	0.4385206351020793	0.14156557921256388	4.003228230256459	14.889534709115127	0.7694430181965555	0.8930687623198854	0.2805335033039299	0.002301331863428257	0.5988678547714532	0.2769155634437558	0.16259066620812623	0.03477042694833128	0.1951219512195122	0.2413793103448276	Confident GIM	Remaining Genes
STRG.78055	3	0.4311111111111111	0.747016706443914	0.5017600394836988	0.07252095525503302	16.175398463771426	7.525168337170327	0.9302640752272716	0.837828697922198	0.1631115768678556	2.8083425126366595e-4	0.8697851778333447	0.16232371227413306	0.35927335422331913	6.938857805870483e-4	0.14285714285714285	0.2777777777777778	Confident GIM	Confident Non-GIM
STRG.78579	3	0.145	NA	0.1968998074914617	NA	16.55052412520582	NA	0.9551984167861716	NA	0.0018253757836216161	NA	0.4216124235484634	NA	0.07468996858567457	NA	0.34782608695652173	NA	Remaining Genes	NA
STRG.74317	2	0.4098360655737705	NA	0.8195213866656158	NA	16.23277198749405	NA	0.9449001941215232	NA	0.677691720656192	NA	0.9792564630312782	NA	0.7493225317644816	NA	0.034482758620689655	NA	Confident GIM	NA
STRG.75609	2	0.4177718832891247	0.5265588914549654	0.09012325311932826	0.03514445121942105	5.6970680245250245	4.280919737896118	0.7507015705777944	0.741205083484616	6.715068770334115e-4	5.191882664394763e-5	0.17044651083821696	0.08134783185814859	7.354487548967837e-4	7.411480255666699e-10	0.09433962264150944	0.09090909090909091	Confident Non-GIM	Confident Non-GIM
STRG.76249	2	0.51231106126155	NA	0.03823037716627948	NA	3.8199517892670416	NA	0.03660463498383376	NA	0.003856467443624051	NA	0.06843402898866864	NA	5.002700065150862e-10	NA	0.06486486486486487	NA	Confident Non-GIM	NA
STRG.76252	2	0.5103098290598289	NA	0.03874804072191621	NA	3.778390656066556	NA	0.031365837675723686	NA	0.0016396433999751945	NA	0.07059616589762856	NA	5.379115382291307e-10	NA	0.07567567567567568	NA	Confident Non-GIM	NA
STRG.76858	2	0.5658557046979866	NA	0.6113008159313685	NA	5.8386430280858646	NA	0.7329057251179502	NA	0.527156861749279	NA	0.6948880279385813	NA	0.40204711562056883	NA	0.09	NA	Confident GIM	NA
STRG.77520	2	0.5268000920174833	NA	0.2943388259756776	NA	3.183541868715117	NA	0.26431401364856266	NA	0.22107069173658414	NA	0.3588875014287207	NA	0.036973036707899545	NA	0.11475409836065574	NA	Confident GIM	NA
STRG.77659	2	0.5314441582057887	NA	0.09553130233633776	NA	3.1525023777735286	NA	0.3535652975219805	NA	0.03869113061850611	NA	0.1560537921882567	NA	3.112030841167202e-5	NA	0.10294117647058823	NA	Remaining Genes	NA
STRG.78362	3	0.4164705882352941	0.5440940673436665	0.6315510181364408	0.3059785848942537	3.893193727627855	3.291578895722012	0.6468690239772021	0.6676834113744116	0.5509179282824467	0.19728868470121408	0.7257540502018902	0.4245257169427923	0.3835702060695417	0.044916976200010915	0.25806451612903225	0.25742574257425743	Confident GIM	Confident GIM
STRG.78837	3	0.5307892454466608	0.7519217330538085	0.047053781939990505	0.13723184091317775	3.3006893211097386	4.251223396894331	0.6606819688456065	0.8329057494585118	2.660461975315838e-4	0.04056316069429949	0.10240087469260137	0.22343697968909249	2.284234087363344e-9	0.0025192926139486894	0.19047619047619047	0.057692307692307696	Confident Non-GIM	Remaining Genes
STRG.7725	11	0.6036585365853658	0.6069444444444444	0.30670934903818536	0.4517693049644856	3.5560369394160216	3.324234310688264	0.9068447937613684	0.5722040808161513	0.1047975652417165	0.3467317661898273	0.4898739057798688	0.5588775453791245	0.050753812748166385	0.15371767313902948	0.16666666666666666	0	Confident GIM	Confident GIM
STRG.75276	2	0.9684487291849256	NA	0.26073930720193395	NA	15.677799705414143	NA	0.8546528382857436	NA	0.012043215995791749	NA	0.5214096755917494	NA	0.12121888505946844	NA	0.0851063829787234	NA	Remaining Genes	NA
STRG.78514	3	0.40572792362768495	0.2872340425531915	0.9762641252587057	0.8831916399144945	17.287772982840583	17.53816105660003	0.5019089945171465	0.4867508657443364	0.9512679190249982	0.7913547841443319	0.9976588540527316	0.9794099415993982	0.9663090885891381	0.8374859989431923	0.03125	0.18181818181818182	Confident GIM	Confident GIM
STRG.78515	3	0.652744630071599	NA	0.9088316626758332	NA	15.24509651391681	NA	0.8344165173119376	NA	0.8243893034479599	NA	0.9932604024432408	NA	0.8697389373533692	NA	0.14705882352941177	NA	Confident GIM	NA
STRG.75053	2	0.6550218340611353	NA	0.2582957849302634	NA	16.592808133092326	NA	0.9328480199928384	NA	0.030686804554372612	NA	0.4556645274543562	NA	0.12249699804984995	NA	0.06060606060606061	NA	Confident GIM	NA
STRG.75288	2	0.3580819798917247	0.811214953271028	0.939537494643398	0.6704923998453372	18.54902531206209	12.2138707828826	0.5045772481942463	0.9387089809641735	0.905244376936564	0.5062180398998217	0.9782435171828858	0.8448685825360985	0.915675914761364	0.539889131577614	0.043478260869565216	0.025	Confident GIM	Confident GIM
STRG.75338	2	0.7031630170316302	NA	0.5165984219463249	NA	15.094474964651392	NA	0.8019695142247519	NA	0.3197492368746007	NA	0.7280170559796959	NA	0.370920337588422	NA	0.09523809523809523	NA	Confident GIM	NA
STRG.77092	2	0.6776859504132231	0.3417455310199789	0.7383402703814526	0.7664627262485468	11.601873854074304	15.933484856845052	0.7939786981951676	0.9497565158623772	0.5882081696106473	0.5798764447696748	0.8840327922395914	0.955504350446604	0.6249793845046878	0.6785024358685366	0	0.23076923076923078	Confident GIM	Confident GIM
STRG.77498	2	0.6810207336523126	NA	0.22102033942219465	NA	8.80753399981366	NA	0.7802523649473315	NA	0.02111005489696081	NA	0.4154065460932756	NA	0.058278571225113145	NA	0.10714285714285714	NA	Remaining Genes	NA
STRG.78817	3	0.3574007220216607	0.7665505226480837	0.10690030935098002	0.035938332308198706	15.494792797748977	14.894941676374906	0.9345805592392242	0.8079343204243645	6.283427093507338e-4	8.074119017056361e-5	0.22790761055263956	0.07900420695526378	0.018592984613258683	2.508933692774076e-4	0.17647058823529413	0	Remaining Genes	Confident Non-GIM
STRG.76009	2	0.620253164556962	0.19953051643192488	0.2576511899688427	0.1898308585172432	16.508031148988525	15.731157646655314	0.8351833732319546	0.9670673035434614	0.09362044661787566	0.004526844908287855	0.42801736067965135	0.3649306205964027	0.12166848117451587	0.0673079312566237	0.07894736842105263	0.24390243902439024	Confident GIM	Remaining Genes
STRG.76008	2	0.6166253101736973	0.369098712446352	0.4728343346502831	0.13108275641432285	9.237846739832422	16.150487920202654	0.8788284474328495	0.9537829182445008	0.2348544723961803	6.067007742324936e-4	0.7106949508498317	0.271771415695828	0.283352875385067	0.03172621932333928	0	0.2727272727272727	Confident GIM	Remaining Genes
STRG.76859	2	0.6176753121998079	NA	0.8037874752290983	NA	16.322775378334192	NA	0.9220017226203208	NA	0.5923289100125091	NA	0.9980928296016092	NA	0.7286027140007251	NA	0.10526315789473684	NA	Confident GIM	NA
STRG.78516	3	0.39548693586698336	0.16851063829787233	0.7795823919510747	0.7610819217910438	7.450487903990193	13.854490258731134	0.9266737004862104	0.9057767314081716	0.5917521503746063	0.592906201225206	0.9449527918733585	0.9652561836457568	0.6550120985124657	0.6647766345461269	0.2459016393442623	0.1111111111111111	Confident GIM	Confident GIM
STRG.74590	2	0.25	0.7361563517915309	0.3117643333162016	0.8404356892857784	16.445252039870876	16.77630217629634	0.90746291598707	0.7330130085635832	2.17404244232898e-4	0.7129161837284514	0.6107106612255628	0.9802243236474064	0.16834702483868846	0.7784648443300317	0	0.05	Remaining Genes	Confident GIM
STRG.76344	2	0.7172859450726979	NA	0.9603347619971428	NA	16.502643165811087	NA	0.7422043344820977	NA	0.8845474322235589	NA	0.9999412842701454	NA	0.9434559978087032	NA	0.09090909090909091	NA	Confident GIM	NA
STRG.77214	2	0.3531914893617021	0.09237536656891496	0.3085005289485185	0.11131034032609848	16.688965330072005	16.500522165676973	0.9149867203416062	0.32625911370521626	0.0015870833893258665	0.0511729364836117	0.567091311609399	0.16829524453812056	0.16633239381197865	0.02221411950361176	0	0.15151515151515152	Remaining Genes	Remaining Genes
STRG.77213	2	0.5109489051094891	0.12198067632850243	0.4338835568926159	0.40702711699681865	16.10270291135942	11.68451212855231	0.9071156571914912	0.9478433509789008	0.09887993622043352	0.18050365602908824	0.7695635425372871	0.643082502959095	0.2860861476225044	0.23464579678733458	0.09090909090909091	0.09803921568627451	Confident GIM	Confident GIM
STRG.77836	2	0.5550802139037433	NA	0.9265680594080812	NA	5.46612282135572	NA	0.4332795044223986	NA	0.8776926662463578	NA	0.9760507043719138	NA	0.8714525578905437	NA	0	NA	Confident GIM	NA
STRG.77267	2	0.7680412371134021	0.3420074349442379	0.8876776069327597	0.6046729909072774	16.332387849349757	15.263729037434855	0.7291973527472357	0.8470017830259146	0.6940364564586003	0.3596811266414017	0.9999370447835452	0.8287133192854477	0.8419077664274167	0.47363941278754373	0.1111111111111111	0.07692307692307693	Confident GIM	Confident GIM
STRG.76127	2	0.7562814070351759	NA	0.8977969113011359	NA	16.573267418088538	NA	0.769848640379771	NA	0.7134061137788286	NA	0.9998372737708918	NA	0.8561782264213992	NA	0	NA	Confident GIM	NA
STRG.76343	2	0.28225806451612906	NA	0.6024878493418756	NA	15.971325302652545	NA	0.8706435445750422	NA	0.2451915705286615	NA	0.9605869481246564	NA	0.4739807790136267	NA	0.5	NA	Remaining Genes	NA
STRG.76670	2	0.300509337860781	0.4747474747474748	0.9199781626404046	0.7160931664977749	15.915010947727524	15.969484071790404	0.7533902998103293	0.8377960424122918	0.7766174243121248	0.4230610582348772	0.9999664156866138	0.9971507869294204	0.8861795043292948	0.6137441551422523	0	0.1	Confident GIM	Confident GIM
STRG.76891	2	0.8375350140056023	NA	0.9199201234736148	NA	16.336093739780686	NA	0.7525011728923758	NA	0.7702495712181092	NA	0.9998934605389368	NA	0.8865614818578421	NA	0.13333333333333333	NA	Confident GIM	NA
STRG.78293	3	0.6744186046511628	0.38235294117647056	0.7604039393968792	0.32811366487194343	16.08084774455274	15.538101277612279	0.7468632756925809	0.9062237969912414	0.5504919943374661	0.1160244324553431	0.9822334937658854	0.5314099405382753	0.6710352766540822	0.1795758798525839	0.1	0.2571428571428571	Confident GIM	Confident GIM
STRG.78294	3	0.6943005181347149	0.38235294117647056	0.7794847764942622	0.3224355177943742	15.742525225900119	15.46148633793673	0.7631553843876862	0.9070286775726196	0.5713545247031578	0.10933252746940643	0.9823489024329378	0.5363969362173642	0.6950221648379628	0.17404397723123488	0.08333333333333333	0.2571428571428571	Confident GIM	Confident GIM
STRG.74158	2	0.9127516778523491	NA	0.19775374349385932	NA	16.771658013395026	NA	0.918749901437496	NA	0.009557259505362773	NA	0.35550617843797544	NA	0.07593758609550513	NA	0.16666666666666666	NA	Remaining Genes	NA
STRG.76864	2	0.2842465753424658	NA	0.2211837410556162	NA	15.959982698611645	NA	0.8738093977519374	NA	0.008644514231714697	NA	0.4064640986700157	NA	0.09083384346835888	NA	0.08333333333333333	NA	Remaining Genes	NA
STRG.7806	11	0.8188073394495413	0.19344262295081968	0.261134119164583	0.15098527304383472	16.589537966471006	16.196451140981452	0.9506808476393442	0.9375361157723268	0.01573421969225294	0.0023565306250482696	0.4791524209350263	0.334534628965259	0.12484471410339047	0.04326192895039634	0.15789473684210525	0.06666666666666667	Remaining Genes	Remaining Genes
STRG.76182	2	0.4796116504854369	NA	0.9612544316999064	NA	18.031867349592677	NA	0.7038305468397694	NA	0.9023655008670378	NA	0.9996334918004592	NA	0.9455139186600185	NA	0.14285714285714285	NA	Confident GIM	NA
STRG.75569	2	0.7847411444141691	NA	0.07832052612111906	NA	14.555177904284976	NA	0.8288891307278821	NA	8.681729130813706e-5	NA	0.17431932096284147	NA	0.006934265087995685	NA	0.16666666666666666	NA	Confident Non-GIM	NA
STRG.74293	2	0.6842105263157895	0.471042471042471	0.39450197182985797	0.19492230415408604	16.78810807530813	8.383252327617718	0.9116568122825242	0.8950900296862532	0.051207007326826114	8.195382289968821e-4	0.6947732410546648	0.3910184669339516	0.24873004486021943	0.040516516245717296	0.16666666666666666	0	Confident GIM	Remaining Genes
STRG.74324	2	0.5118343195266272	NA	0.9328599519449248	NA	17.743803849090426	NA	0.5641693034208155	NA	0.8464194885643646	NA	0.9986682010508992	NA	0.9058536326885077	NA	0	NA	Confident GIM	NA
STRG.76704	2	0.5757575757575758	0.7060606060606059	0.9070605481508364	0.8223634445680748	16.074208242223545	16.38317658262453	0.7312078063120857	0.9213208873157974	0.7595748926417639	0.640211198880954	0.9997945588404128	0.996786063037102	0.8683535456243194	0.7534528546936964	0	0.3076923076923077	Confident GIM	Confident GIM
STRG.7807	11	0.4523809523809524	NA	0.6950344874139198	NA	16.369492506891813	NA	0.8889676364179125	NA	0.44442363285085296	NA	0.9600135036431032	NA	0.5884914999694767	NA	0.17647058823529413	NA	Confident GIM	NA
STRG.74549	2	0.3315217391304348	0.3373493975903614	0.8906612585923925	0.924983487228123	17.885503221149804	16.223552963559225	0.4830486080332652	0.6719352695848118	0.7716237489220705	0.8010176258158579	0.9918399001738945	0.9999163762066056	0.8480961596774474	0.8935127140157101	0.09090909090909091	0	Confident GIM	Confident GIM
STRG.74908	2	0.4658385093167702	NA	0.6490698728466016	NA	16.490126633941266	NA	0.8178332038667366	NA	0.3722157538604578	NA	0.948499455939261	NA	0.5320620879425216	NA	0.07692307692307693	NA	Confident GIM	NA
STRG.7470	11	0.3397312859884837	NA	0.5584654499601213	NA	5.885427238546411	NA	0.7913952296623049	NA	0.3247327954434806	NA	0.7810781494645447	NA	0.3370102927416902	NA	0.21428571428571427	NA	Confident GIM	NA
STRG.76338	2	0.9387755102040816	NA	0.9285676507571318	NA	15.959962170878516	NA	0.2714598450252673	NA	0.8879937467929552	NA	0.9723328878386186	NA	0.8982672040092426	NA	0.045454545454545456	NA	Confident GIM	NA
STRG.78513	3	0.7517084282460137	0.04634397528321319	0.8433649243613357	0.34351309038608496	16.21515421064968	7.103918818586068	0.7797696616005592	0.8759252503163683	0.6683749139570511	7.434238134589767e-4	0.9965940671273348	0.7299960719373665	0.7813060884027675	0.1338552915159225	0.2857142857142857	0.07142857142857142	Confident GIM	Remaining Genes
STRG.7741	11	0.4407894736842105	NA	0.8941117540165804	NA	15.665189392558355	NA	0.6973837527763621	NA	0.721608955925593	NA	0.9999556992632164	NA	0.8498073484199519	NA	0	NA	Confident GIM	NA
STRG.78518	3	0.24113475177304966	0.25203252032520324	0.8757302993261176	0.932099252214314	15.93742489883057	15.826789701541555	0.8058890120160306	0.7118266747634912	0.6632379761090283	0.8278294379813184	0.9999921615275728	0.999925765970982	0.8248670877105186	0.9031005458629046	0.3125	0.17647058823529413	Confident GIM	Confident GIM
STRG.74150	2	0.5106382978723404	NA	0.18800806232049516	NA	16.53503585918848	NA	0.8657157362343355	NA	0.003932718795282637	NA	0.3639553498625812	NA	0.0683383891702213	NA	0.125	NA	Remaining Genes	NA
STRG.76304	2	0.1787709497206704	NA	0.9005385734639301	NA	15.933285349048756	NA	0.6926139560398544	NA	0.7288115581171193	NA	0.999958473310476	NA	0.8591090649532226	NA	0	NA	Confident GIM	NA
STRG.7579	11	0.3497267759562841	NA	0.19058981739411054	NA	16.648889136449178	NA	0.9149772474986796	NA	0.001935219956686732	NA	0.4033169957069187	NA	0.07047014887387194	NA	0.2	NA	Remaining Genes	NA
STRG.76257	2	0.725	NA	0.6159797512842977	NA	16.24508910194967	NA	0.8588504624572819	NA	0.2622791558275211	NA	0.9733406955480254	NA	0.49115216927547584	NA	0.1111111111111111	NA	Confident GIM	NA
STRG.74499	2	0.22857142857142854	0.17677514792899407	0.1478448152947365	0.0800565113205872	16.543897855212727	3.3053266571612534	0.9404509020945688	0.8122531572528058	5.20536993792839e-4	2.3670359061150786e-4	0.3176658180088903	0.1684291173722946	0.042154202691890956	7.002992240646017e-6	0.0625	0.038461538461538464	Remaining Genes	Confident Non-GIM
STRG.76887	2	0.8	0.5774647887323944	0.7157989317105721	0.749233965452709	16.180775449521445	16.547959731963118	0.8732867021965112	0.8690047239062664	0.4598641923468373	0.4801906321426103	0.9824265116056315	0.99917593980204	0.614058100087266	0.6579197415398892	0	0.09090909090909091	Confident GIM	Confident GIM
STRG.76390	2	0.5113636363636364	NA	0.5107546754213504	NA	16.31767891336796	NA	0.904648243005818	NA	0.1725222610348784	NA	0.8574339873275634	NA	0.3698480330811159	NA	0	NA	Confident GIM	NA
STRG.78361	3	0.5454545454545454	0.4919354838709678	0.8304883733014112	0.5060647634229803	16.970845243647467	16.315580287340993	0.608586694353708	0.9594967523615702	0.6382383205397766	0.2283511603309641	0.998879335005665	0.7623062674726571	0.7655313110258183	0.36463261619801424	0.2222222222222222	0.11538461538461539	Confident GIM	Confident GIM
STRG.78847	3	0.5447909754479098	0.7519217330538085	0.03987296815548947	0.14027289653304906	3.3221758831138777	4.333051651737176	0.5975920218890675	0.8318977136964661	1.701478253592918e-4	0.04271846137398337	0.08407293721904519	0.22142784954822675	7.986270058729952e-11	0.003033832323581393	0.16981132075471697	0.057692307692307696	Confident Non-GIM	Remaining Genes
STRG.78909	3	0.43733333333333335	NA	0.12194403301756175	NA	6.111836685906452	NA	0.5229677913792408	NA	0.011076284751837416	NA	0.21793084179044991	NA	0.00460297305795613	NA	0.11594202898550725	NA	Remaining Genes	NA
STRG.79005	3	0.403125	NA	0.8292221061047351	NA	10.850288531902013	NA	0.7389345987894443	NA	0.7483779223847972	NA	0.9093933405178884	NA	0.7466049943030069	NA	0.13793103448275862	NA	Confident GIM	NA
STRG.79006	3	0.5584652862362972	0.7636849132176236	0.4965770195341201	0.5211593181707774	3.936802778956989	3.293822928201418	0.8048476024682746	0.8188203990787206	0.3574441794807733	0.3901928503104636	0.6281611119111152	0.6535525842853259	0.21967720790751166	0.22443347007708775	0.05	0.025	Confident GIM	Confident GIM
STRG.8052	11	0.6053370786516854	0.8306997742663657	0.4666933134408674	0.2530561267302573	11.528879887910874	9.2625429253757	0.8133866138778431	0.8316977274371129	0.2464003954425288	0.06044699379706345	0.6694578291704968	0.4479188736218868	0.2955466495016319	0.08280420490659579	0.18181818181818182	0.03225806451612903	Confident GIM	Confident GIM
STRG.81937	3	0.6551976573938506	NA	0.3904362546690892	NA	3.5277646787186594	NA	0.6246313621191548	NA	0.2786202283555112	NA	0.4883925395140624	NA	0.1068063429338416	NA	0.20689655172413793	NA	Confident GIM	NA
STRG.8066	11	0.24722222222222226	0.7690288713910761	0.4095073767289346	0.8076036928481162	9.766689350821304	8.787107757392722	0.8562268230168958	0.721900988341076	0.0019548836169869443	0.6977970341210319	0.7202765637069993	0.9203640259975548	0.22244640797695087	0.705441032316746	0.14285714285714285	0.038461538461538464	Remaining Genes	Confident GIM
STRG.82187	3	0.5244956772334294	NA	0.5470302957375753	NA	14.300489890527391	NA	0.7188473167649516	NA	0.3272901774116713	NA	0.7772359119532865	NA	0.40159462714429817	NA	0.07142857142857142	NA	Confident GIM	NA
STRG.82183	3	0.4744027303754266	NA	0.26816503948617154	NA	15.410692451809785	NA	0.8228301780984388	NA	0.036223242495413116	NA	0.4828785330136531	NA	0.1263599895158261	NA	0	NA	Confident GIM	NA
STRG.82312	3	0.5047318611987381	NA	0.9572388739308292	NA	12.391428896874736	NA	0.3690228726550412	NA	0.9244215842562692	NA	0.989819449070276	NA	0.9360914470104236	NA	0.17307692307692307	NA	Confident GIM	NA
STRG.79898	3	0.6976744186046512	NA	0.3570731065064136	NA	16.176436909807553	NA	0.16017299369581206	NA	0.1547549728086468	NA	0.5561275705012838	NA	0.20949631757501455	NA	0.21212121212121213	NA	Confident GIM	NA
STRG.80614	3	0.9237749546279492	NA	0.11836048502622484	NA	4.353859793997353	NA	0.5481028425014289	NA	0.00912261215394572	NA	0.21022758251731946	NA	0.0011799641520037782	NA	0.15151515151515152	NA	Remaining Genes	NA
STRG.80008	3	0.4310850439882698	NA	0.7413524110114879	NA	16.953490158473087	NA	0.8469794556107559	NA	0.5291634440610511	NA	0.95108951084241	NA	0.6489472384434036	NA	0.1875	NA	Confident GIM	NA
STRG.80223	3	0.610655737704918	NA	0.3822071422727432	NA	13.74081314547724	NA	0.8083826416512354	NA	0.15958690032849784	NA	0.6091243402200552	NA	0.2223904680186743	NA	0.22727272727272727	NA	Confident GIM	NA
STRG.80221	3	0.6793478260869565	NA	0.20278999003517145	NA	16.99534859386036	NA	0.8815864711944238	NA	0.0027419295191283485	NA	0.3912833477431377	NA	0.08024823268413334	NA	0.23529411764705882	NA	Remaining Genes	NA
STRG.83651	3	0.8604240282685512	NA	0.02358659991466157	NA	7.468404478604514	NA	0.3786533133876086	NA	5.1091287728741714e-5	NA	0.05470539780110087	NA	5.5988083493117935e-9	NA	0.078125	NA	Confident Non-GIM	NA
STRG.79004	3	0.2680100755667506	0.8754726493571968	0.9594199683105921	0.9707313633328708	17.99570879935152	14.696058999486995	0.5020598551908042	0.7983185441824971	0.9315300770700208	0.9472984586877644	0.9851905086234306	0.9928259268153132	0.942936035052671	0.957396497780945	0.13043478260869565	0	Confident GIM	Confident GIM
STRG.79364	3	0.5815899581589958	NA	0.1511524010454994	NA	13.896490512913767	NA	0.8068618448125203	NA	0.012385815287304263	NA	0.26879581343532954	NA	0.03764831623718389	NA	0.13953488372093023	NA	Remaining Genes	NA
STRG.79365	3	0.5286624203821656	NA	0.2872864992915357	NA	16.179423487413302	NA	0.8534945005415593	NA	0.10748228019327738	NA	0.4348026153967967	NA	0.14561618245646082	NA	0.15555555555555556	NA	Confident GIM	NA
STRG.82254	3	0.5986733001658375	NA	0.8290612277195719	NA	16.176969056289536	NA	0.9166923415071748	NA	0.6541294575181477	NA	0.992410140450608	NA	0.761970976273848	NA	0.10526315789473684	NA	Confident GIM	NA
STRG.83884	3	0.3489736070381232	0.17839195979899494	0.945012004791825	0.9352652074286706	20.148362074256244	15.479253770338836	0.3994986065899392	0.7249811978472902	0.8977880396423475	0.8268041982146905	0.9905688043623292	0.9999620202354428	0.9241635994869732	0.9072326941228427	0.1875	0	Confident GIM	Confident GIM
STRG.79686	3	0.3649025069637883	NA	0.055872097472107404	NA	3.4325449278269367	NA	0.3841615897474741	NA	2.6280267110937907e-5	NA	0.1256363352592084	NA	8.44979710200863e-8	NA	0.13636363636363635	NA	Confident Non-GIM	NA
STRG.79673	3	0.543026706231454	0.6423357664233577	0.8254177409915211	0.8295554256946506	14.595268264587036	16.255166914242455	0.7761841194176666	0.8884452825922484	0.6712554425245814	0.6393162039093307	0.9910397685025456	0.9989379692073672	0.7533151046847971	0.7628024942737665	0	0.0625	Confident GIM	Confident GIM
STRG.79693	3	0.5457227138643068	0.6423357664233577	0.8300710427059526	0.8253784438016873	14.826825961738589	16.236019614116014	0.7809906858225396	0.8823165959796534	0.6828890253880656	0.6312260749928609	0.9839358978196546	0.9996242764521128	0.7602182354565155	0.7571625707009345	0	0.0625	Confident GIM	Confident GIM
STRG.79008	3	0.8371040723981901	0.5158371040723982	0.9362041737082668	0.8554375504840706	16.227567281380633	16.108120646668592	0.7076067426551963	0.914775364129058	0.8380383725301095	0.7167825867891169	0.99998764838688	0.999486503662426	0.9092431037261166	0.797451744532181	0	0.034482758620689655	Confident GIM	Confident GIM
STRG.79567	3	0.6753175041413584	NA	0.4439045982112202	NA	10.66914425171067	NA	0.4307338308103897	NA	0.37900177090340137	NA	0.5128550630120177	NA	0.26501669535147826	NA	0.1506849315068493	NA	Confident GIM	NA
STRG.82847	3	0.4896551724137931	NA	0.459162435793455	NA	14.783993875444612	NA	0.8707408962102764	NA	0.26293152202014625	NA	0.6661744715693863	NA	0.3066106480445675	NA	0.23076923076923078	NA	Confident GIM	NA
STRG.79125	3	0.7910447761194029	NA	0.26028562665368304	NA	6.757113072556209	NA	0.8318273060255086	NA	0.001039375580952012	NA	0.6796310940671739	NA	0.06730081828765044	NA	0.18181818181818182	NA	Remaining Genes	NA
STRG.79667	3	0.7608915906788247	NA	0.5872879552208777	NA	16.654237165469834	NA	0.9035993572502924	NA	0.44077358181386017	NA	0.7403717449446041	NA	0.45872300454801945	NA	0.21568627450980393	NA	Confident GIM	NA
STRG.79675	3	0.7534456355283308	NA	0.7570290679303123	NA	15.857934942458522	NA	0.945230939351718	NA	0.537021960497603	NA	0.9619910219023821	NA	0.6659999741258392	NA	0.11538461538461539	NA	Confident GIM	NA
STRG.82225	3	0.7151515151515152	NA	0.5115738776240314	NA	6.227442208036399	NA	0.37759009959096096	NA	0.3373945995524127	NA	0.7090290973379885	NA	0.28813977940598073	NA	0.11764705882352941	NA	Confident GIM	NA
STRG.79900	3	0.8469135802469135	NA	0.3709052449687253	NA	15.002115817166187	NA	0.3977385155990827	NA	0.22948585796318616	NA	0.5255224343288389	NA	0.21766013780981072	NA	0.2222222222222222	NA	Confident GIM	NA
STRG.79682	3	0.5829383886255924	0.6814159292035398	0.6054805048916708	0.7994702448123578	16.308878043982673	16.801499462399782	0.914294730340001	0.6350072085190754	0.31382198470293604	0.6078400257279716	0.9363867039452028	0.9878155392354092	0.4788736869044374	0.7240304540746896	0.07142857142857142	0.1111111111111111	Confident GIM	Confident GIM
STRG.79683	3	0.5444646098003629	0.3944562899786781	0.5445295408434914	0.8742254973757912	16.369024775645613	15.717349386216345	0.9390221392991001	0.8865219123137206	0.2469688731554229	0.7348206260316247	0.8997247081243106	0.9959218471272046	0.40810825152356667	0.8224245586190723	0.17647058823529413	0.043478260869565216	Confident GIM	Confident GIM
STRG.79568	3	0.6753837407617965	NA	0.44673150085988944	NA	10.669441434294887	NA	0.4210688403669042	NA	0.3814829058228756	NA	0.5137400050830923	NA	0.2679796435671435	NA	0.19718309859154928	NA	Confident GIM	NA
STRG.82508	3	0.4116222760290557	NA	0.7070499621450035	NA	16.31727534694756	NA	0.8593537034238685	NA	0.3485496433869426	NA	0.9999576141323744	NA	0.6034295828052674	NA	0.2	NA	Confident GIM	NA
STRG.79677	3	0.5178571428571429	0.6688311688311688	0.6074872353997856	0.7394953268223229	16.61119325645591	16.289853774760932	0.8966497047784703	0.872658909644191	0.2861483118820509	0.46953870287222	0.9871248080981444	0.9924102462149084	0.48241782706901676	0.6446427649512039	0.1111111111111111	0	Confident GIM	Confident GIM
STRG.8027	11	0.535031847133758	0.4647058823529412	0.5993055038416832	0.88220012535831	16.50652023546207	16.284855737389773	0.9210330796343678	0.7387044859562185	0.2943997692397453	0.6870867856253022	0.9108066726815354	0.9999157111659961	0.47231461174018796	0.8343093072608295	0.2222222222222222	0.08333333333333333	Confident GIM	Confident GIM
STRG.81857	3	0.313543599257885	0.42005420054200543	0.9305816040671808	0.034475958389226014	18.7722571411975	5.844592447986742	0.19458687207125935	0.2335807638448613	0.8899217792029548	7.510074849854886e-5	0.9719075459733042	0.0796225235736961	0.9035173162632483	7.016601558489276e-8	0.05	0.05555555555555555	Confident GIM	Confident Non-GIM
STRG.81862	3	0.47708894878706204	0.16451612903225807	0.8722876538049104	0.030919771232713025	16.865916146814552	4.559354698288649	0.4352453155078972	0.13107692613046376	0.7974676813457588	2.783708047407969e-5	0.95787087150848	0.07440677912045114	0.8216704189454386	1.7267468105666132e-10	0.0625	0.058823529411764705	Confident GIM	Confident Non-GIM
STRG.82855	3	0.3762057877813505	NA	0.9039866826606509	NA	15.810248947037312	NA	0.7572800201604537	NA	0.7385483153923569	NA	0.9999361457219348	NA	0.863734005635742	NA	0.2727272727272727	NA	Confident GIM	NA
STRG.81696	3	0.4583333333333333	NA	0.15408682749466526	NA	17.91817899055382	NA	0.8521761613708417	NA	0.0043691916154756216	NA	0.3010461527197329	NA	0.04899791030624033	NA	0.10344827586206896	NA	Remaining Genes	NA
STRG.80550	3	0.5408163265306123	NA	0.9006441942823337	NA	16.35752997133852	NA	0.6828871220287029	NA	0.7556223022648305	NA	0.9998771797037234	NA	0.859824703645771	NA	0	NA	Confident GIM	NA
STRG.83891	3	0.4077669902912621	NA	0.8883591608419455	NA	16.22921302166636	NA	0.538212748017884	NA	0.7902230607230485	NA	0.9849430866855982	NA	0.842693381510568	NA	0	NA	Confident GIM	NA
STRG.83889	3	0.3047375160051216	0.2934027777777778	0.957777736714158	0.8244954051529536	17.202197006295485	16.107662896946053	0.5647272445241458	0.9037015953612784	0.907034687813745	0.6379632307046681	0.9981264892148096	0.9949468916618576	0.9402308013898618	0.7556960897155666	0	0.058823529411764705	Confident GIM	Confident GIM
STRG.79012	3	0.5641025641025641	NA	0.8999467482984863	NA	16.25358532293869	NA	0.6783280940898224	NA	0.7258911454274478	NA	0.9999451074107836	NA	0.8587223071488913	NA	0	NA	Confident GIM	NA
STRG.81910	3	0.4142857142857143	0.3181818181818182	0.6088262335893766	0.11461419946063064	16.237107700004778	16.389376636811342	0.9139169766965088	0.9144775555633518	0.4229361370651844	3.774414083753939e-4	0.8061791367050266	0.27161552030655656	0.4825766804609512	0.023636810521915026	0.03571428571428571	0.09090909090909091	Confident GIM	Remaining Genes
STRG.80958	3	0.46768060836501896	NA	0.029986195478569868	NA	5.71210815601467	NA	0.921825364145246	NA	2.1049248524187582e-4	NA	0.06783520205537666	NA	5.1837518181373045e-9	NA	0.19230769230769232	NA	Confident Non-GIM	NA
STRG.80138	3	0.4322033898305085	0.5229357798165137	0.13462428230002652	0.10052209846662548	16.39050087696694	16.980185960205503	0.8245132396627315	0.9002673903051278	4.461146414364377e-4	0.0010273233016251683	0.2931014897382012	0.22320275706386905	0.034158035805595996	0.01792376088980866	0.16666666666666666	0.08333333333333333	Remaining Genes	Remaining Genes
STRG.79376	3	0.4680851063829787	NA	0.3458474392981151	NA	15.793695807798242	NA	0.7215179530970114	NA	0.12619325376580653	NA	0.537648216930895	NA	0.19720166274326667	NA	0.08333333333333333	NA	Confident GIM	NA
STRG.80156	3	0.9293478260869564	0.18289085545722716	0.21558727812891745	0.0577015283890009	16.617085837316402	12.40837942041044	0.8720144648560624	0.8386271401956065	0.0013880975897245015	1.0273110807463757e-4	0.3974709424963368	0.12762392053832722	0.08867701677447803	0.001430125901178569	0.06666666666666667	0.0392156862745098	Remaining Genes	Confident Non-GIM
STRG.80155	3	0.9178885630498532	0.20342612419700212	0.2597036894788324	0.12257246996228052	17.028246899040933	6.1958194746845265	0.8244603657088813	0.8310985130893175	0.07592783197962576	6.159003260437747e-4	0.4601834698087082	0.2309571235653529	0.12515540156985727	0.004895019353138136	0.0625	0.07352941176470588	Confident GIM	Remaining Genes
STRG.82882	3	0.5354330708661418	NA	0.5643473372972644	NA	10.419216264808016	NA	0.7168497880392616	NA	0.2407663930593993	NA	0.9080996244641946	NA	0.3975198102752747	NA	0.4444444444444444	NA	Remaining Genes	NA
STRG.79674	3	0.5801282051282052	0.2952755905511811	0.4617220229118432	0.861954113906298	16.567399735886614	13.885627654128552	0.9016313073893892	0.5437484444457087	0.09896676626080277	0.7760003397901637	0.8238052865739252	0.9513143982932236	0.31743607392543416	0.8018108727195169	0.2222222222222222	0.07407407407407407	Confident GIM	Confident GIM
STRG.80012	3	0.1829105473965287	NA	0.1323277800353834	NA	3.650987911860537	NA	0.8472947650597706	NA	1.3380122048990874e-4	NA	0.28883272299972	NA	0.0010877301922555666	NA	0.2222222222222222	NA	Remaining Genes	NA
STRG.83895	3	0.14006514657980454	NA	0.9469473279905056	NA	17.526910484869326	NA	0.5110106286584774	NA	0.8903142211605177	NA	0.9984409921232208	NA	0.9252691248622612	NA	0	NA	Confident GIM	NA
STRG.79016	3	0.7355371900826446	0.2176165803108808	0.898579244082384	0.8261572002972416	16.62242125057675	15.790725617846052	0.7085214794886286	0.836295361407736	0.7304967085727379	0.5953695921779841	0.9998651988129632	0.9998996851671488	0.8573211881943328	0.7572124393344771	0.2	0	Confident GIM	Confident GIM
STRG.79849	3	0.7905759162303665	NA	0.1866840884399452	NA	16.186654324723126	NA	0.9103559764419616	NA	2.95979313723621e-4	NA	0.4076395152870179	NA	0.06644266438646902	NA	0.1111111111111111	NA	Remaining Genes	NA
STRG.79723	3	0.3963963963963964	NA	0.6255024512088081	NA	16.33983250255904	NA	0.8435062606510758	NA	0.2712133137248789	NA	0.9929659112240768	NA	0.5029453613361775	NA	0	NA	Confident GIM	NA
STRG.82780	3	0.5551724137931034	NA	0.7618528281561743	NA	16.317921495183413	NA	0.8900093783412966	NA	0.5008280976240559	NA	0.9868998392401588	NA	0.6735885611531562	NA	0.23076923076923078	NA	Confident GIM	NA
STRG.83887	3	0.1167608286252354	0.3671328671328672	0.870045713684979	0.9476471961402526	15.689764628499455	16.999760612683403	0.7465842884117835	0.4216723807800915	0.6483823222801344	0.8941507839513904	0.9999595622481208	0.9945568933570608	0.8166339315988903	0.9258966541794856	0	0.11764705882352941	Confident GIM	Confident GIM
STRG.82077	3	0.6985294117647058	NA	0.7624801237768215	NA	15.963197768084411	NA	0.7015837322660459	NA	0.5622766399838747	NA	0.9676617276313736	NA	0.6733971385086279	NA	0.125	NA	Confident GIM	NA
STRG.80535	3	0.5735294117647058	NA	0.7265469163956049	NA	16.207305192383608	NA	0.7287074968551912	NA	0.3471126384457526	NA	0.9996111205685968	NA	0.6278177217088194	NA	0.2857142857142857	NA	Confident GIM	NA
STRG.81908	3	0.6241610738255033	NA	0.554484918715797	NA	16.372350110930277	NA	0.9090374419224104	NA	0.1965214679002322	NA	0.9332945359067284	NA	0.41951638485876586	NA	0.09090909090909091	NA	Confident GIM	NA
STRG.80030	3	0.375	NA	0.6776476434278953	NA	16.604620544900573	NA	0.7592835477881956	NA	0.2943327742898133	NA	0.999658434824837	NA	0.5676083134332559	NA	0.3333333333333333	NA	Confident GIM	NA
STRG.83876	3	0.7381974248927039	0.8153564899451554	0.8670644837080123	0.9320270171655356	16.176059311015862	16.28515669097454	0.7530855330609467	0.7695300887044991	0.6380403776833623	0.8107114490462504	0.9997102784840742	0.9999542936607512	0.8134106340565639	0.9034338559852036	0.125	0	Confident GIM	Confident GIM
STRG.80231	3	0.7692307692307693	NA	0.2512720741906189	NA	16.8826663780888	NA	0.8815721731970371	NA	0.002659607692694398	NA	0.4658048340838832	NA	0.11769101935597247	NA	0.125	NA	Remaining Genes	NA
STRG.87588	4	0.7307692307692307	NA	0.9351644940404782	NA	16.097777460733134	NA	0.6127006646724282	NA	0.8532081485518327	NA	0.9989213036927208	NA	0.9076663731125874	NA	0.36363636363636365	NA	Confident GIM	NA
STRG.88477	4	0.6362761606928073	NA	0.16795020075237796	NA	3.1271558445041574	NA	0.3601881818303486	NA	0.08040197891434106	NA	0.24724858667391855	NA	0.002487756056671733	NA	0.22424242424242424	NA	Remaining Genes	NA
STRG.850	10	0.20270270270270271	0.3703703703703704	0.39029787296703305	0.3980921220538483	14.199767774119046	17.119719478555243	0.9199897174098958	0.8906609906247497	0.19094155395599444	0.22007389742473488	0.6016028099844909	0.5825831812431126	0.23275847211654344	0.2536628747030017	0.16129032258064516	0.13333333333333333	Confident GIM	Confident GIM
STRG.872	10	0.4796674904515839	0.5612334801762114	0.5877617506523855	0.7587260697480308	3.4871389746613723	4.132555126646501	0.7465280647501262	0.7464281139070889	0.5055631021509503	0.6589216981449351	0.6799896293524531	0.880802927370217	0.3119250245967344	0.5770388686183436	0.1452991452991453	0.1746031746031746	Confident GIM	Confident GIM
STRG.88424	4	0.7734806629834254	0.5882352941176471	0.9447760377637556	0.8042586809872275	16.096305924951416	3.7487206102578297	0.7329282768253205	0.2708863670918355	0.8511979318069125	0.7307525874824324	0.9999172712662444	0.8916559427788244	0.921204017184792	0.642172287840574	0	0	Confident GIM	Confident GIM
STRG.89347	4	0.5617487501329645	NA	0.20876948194006628	NA	3.1671946872894816	NA	0.3188364407379961	NA	0.14434948982802662	NA	0.27402021387316977	NA	0.008437851871616624	NA	0.13385826771653545	NA	Remaining Genes	NA
STRG.84373	3	0.37579617834394907	NA	0.7155386392777454	NA	15.946190907945967	NA	0.8399385260138097	NA	0.437499047836425	NA	0.9897224571427848	NA	0.6129628869035861	NA	0	NA	Confident GIM	NA
STRG.85832	3	0.21551724137931036	NA	0.8666393130471243	NA	16.241404241838	NA	0.7227054663229338	NA	0.665934289107202	NA	0.9998095609665244	NA	0.812943965628447	NA	0	NA	Confident GIM	NA
STRG.86096	3	0.4983978638184246	NA	0.2855195424290717	NA	3.0694681378645217	NA	0.411820202777356	NA	0.21473090613002355	NA	0.34947842593384376	NA	0.030866419845978668	NA	0.06622516556291391	NA	Confident GIM	NA
STRG.86176	3	0.6208333333333333	NA	0.3475835054972255	NA	10.18703723226265	NA	0.8852260177216499	NA	0.14977780869866386	NA	0.5971471022995077	NA	0.1669076440535725	NA	0.15384615384615385	NA	Confident GIM	NA
STRG.87264	3	0.5558553696708041	NA	0.03709407612504868	NA	3.758711840320891	NA	0.11583873291498352	NA	8.933308171679943e-4	NA	0.07462922057362621	NA	1.9424667603847765e-10	NA	0.049689440993788817	NA	Confident Non-GIM	NA
STRG.88514	4	0.2231404958677686	NA	0.6188957696131737	NA	16.815866013905598	NA	0.9193584743984388	NA	0.4901399698036338	NA	0.7612771766654313	NA	0.49678423430357854	NA	0.12727272727272726	NA	Confident GIM	NA
STRG.88320	4	0.40250447227191416	0.7581699346405228	0.09482522184940677	0.15762853247236022	4.511949049624951	10.86878692450898	0.6816516420690281	0.7553525726308303	0.0011339849654852547	0.0205694047427962	0.19485742065210432	0.2882376793674249	3.2155129358441735e-4	0.03192615055959024	0.11428571428571428	0.025	Confident Non-GIM	Remaining Genes
STRG.84296	3	0.4883720930232558	0.4078947368421053	0.04952743432935031	0.6047775006753904	5.823443349494214	16.272378208804508	0.7911392083404127	0.8843070807284833	2.0653450600217982e-4	0.30659736142035904	0.1038555818091894	0.9277476166996356	6.5758566133013236e-6	0.47789577189576177	0.06976744186046512	0	Confident Non-GIM	Confident GIM
STRG.84340	3	0.4684356944147229	NA	0.8283818151983121	NA	3.270461862922145	NA	0.9137418390430876	NA	0.7634131233793482	NA	0.8947718657332834	NA	0.6721779823318924	NA	0.011494252873563218	NA	Confident GIM	NA
STRG.84342	3	0.4999514610232017	NA	0.907130786503098	NA	11.173153363413663	NA	0.8936053584540742	NA	0.8772085827514144	NA	0.9430816977308736	NA	0.8602451432196664	NA	0.04807692307692308	NA	Confident GIM	NA
STRG.86841	3	0.7012331838565022	NA	0.7778779674993889	NA	3.530687433962576	NA	0.7961138707148642	NA	0.7013345467146339	NA	0.8634041330974962	NA	0.5928761898159555	NA	0.011235955056179775	NA	Confident GIM	NA
STRG.87646	4	0.875	NA	0.4768950203846272	NA	16.320443049839554	NA	0.9619706188792924	NA	0.2052224711154572	NA	0.7709359659953485	NA	0.3327054725939166	NA	0.23333333333333334	NA	Confident GIM	NA
STRG.88552	4	0.4306110793832096	0.4781587599812118	0.343400553936171	0.3693937686186449	3.2801024344488607	3.1496959194433654	0.6017812013982943	0.5461556432225363	0.2517270842586584	0.2703750953848719	0.4404362395100157	0.4597087218907383	0.06625315664836322	0.07994374616611538	0.08256880733944955	0.038461538461538464	Confident GIM	Confident GIM
STRG.8624	11	0.5657427149964463	NA	0.31761521863129155	NA	3.874986861088837	NA	0.6763864815861041	NA	0.1865633066822071	NA	0.4650559034984001	NA	0.06363302597841085	NA	0.09375	NA	Confident GIM	NA
STRG.85739	3	0.07047387606318348	0.7434782608695653	0.904771188031703	0.18899122741251345	15.669034680029426	15.094431128513165	0.7813818271163728	0.8837241614303297	0.799439911074874	0.0012894738570751075	0.9961177754166892	0.3750140433858768	0.8646363883584922	0.06480793027418309	0.1111111111111111	0	Confident GIM	Remaining Genes
STRG.86847	3	0.19022556390977444	0.054545454545454536	0.9398191699824512	0.9620614873727226	15.829557514597006	17.218208800497315	0.7068900915137329	0.5484400017637283	0.8487156771660453	0.9133868987603868	0.998934512315846	0.998960429340325	0.9139876129775717	0.9462591346760908	0.037037037037037035	0.17391304347826086	Confident GIM	Confident GIM
STRG.86848	3	0.2338308457711443	0.05314009661835749	0.9434092843769452	0.9626120054558936	15.709686072852564	16.888540349858275	0.7162959743920992	0.5613662988985941	0.8658127622744116	0.9170361922373916	0.9993549947062806	0.998645966401838	0.9189628088661105	0.946873017164871	0.034482758620689655	0.17391304347826086	Confident GIM	Confident GIM
STRG.89336	4	0.3654425045153522	0.2861111111111111	0.5690701880852843	0.8119836909881757	10.458342197638457	14.120504721741518	0.8942948879742548	0.7506458327618821	0.3991644039117209	0.7185812716918067	0.7269828925939084	0.906889475799484	0.40342949675457784	0.7337952984089068	0.16129032258064516	0.08163265306122448	Confident GIM	Confident GIM
STRG.87552	4	0.5845410628019324	NA	0.29489380621062944	NA	4.6154652383880785	NA	0.7928570016621116	NA	0.0885895720147728	NA	0.4808443533566893	NA	0.06277544535424902	NA	0.21739130434782608	NA	Confident GIM	NA
STRG.87551	4	0.6088435374149661	NA	0.2889280873520874	NA	5.0038429289045	NA	0.8076140315127902	NA	0.09933418912063617	NA	0.4648199489777765	NA	0.06491933444505836	NA	0.22	NA	Confident GIM	NA
STRG.88319	4	0.7165354330708661	NA	0.2272561742541257	NA	3.5329050070577788	NA	0.8332446609849999	NA	0.002341152227904588	NA	0.4635871864054874	NA	0.01634241837614095	NA	0.058823529411764705	NA	Remaining Genes	NA
STRG.89127	4	0.6126126126126126	0.831013916500994	0.8188092003163713	0.8908050808861415	16.432087172196802	15.898318876757564	0.8305363476694396	0.9021670562996076	0.5881498555402109	0.7647791372374855	0.9996469050893216	0.9953573064744968	0.7488180470702999	0.8455756998089036	0.05	0.06896551724137931	Confident GIM	Confident GIM
STRG.89134	4	0.3949801849405548	0.5293072824156305	0.4422823816531272	0.6569147013440804	14.37531051442214	10.66640843040393	0.8439251384200656	0.8443328992631314	0.28671962690912256	0.5459906698387895	0.6286954189940346	0.7891216289449481	0.2867056768325211	0.5132071273833084	0.14705882352941177	0.02702702702702703	Confident GIM	Confident GIM
STRG.85883	3	0.7370689655172413	NA	0.5591961991989706	NA	15.291844399001922	NA	0.8637627953113961	NA	0.3842652663051433	NA	0.7151463030594549	NA	0.42032277822085384	NA	0.11764705882352941	NA	Confident GIM	NA
STRG.86108	3	0.5916030534351145	0.3333333333333333	0.925777540939506	0.9049360226741872	16.37340611114557	16.00154387463566	0.7311821399831856	0.672437304084166	0.8123602722864777	0.761051013202688	0.9999325198268969	0.999609528980161	0.8947742586052082	0.8653073682800844	0	0.1	Confident GIM	Confident GIM
STRG.86141	3	0.3922413793103448	NA	0.21810081576277526	NA	16.226850369574247	NA	0.8552262411176694	NA	0.01478844045360444	NA	0.4098797983724206	NA	0.08935889748233679	NA	0	NA	Remaining Genes	NA
STRG.88419	4	0.2709677419354839	NA	0.862670833816889	NA	15.88805785796241	NA	0.8848663559252304	NA	0.7207950395971752	NA	0.9946190195319329	NA	0.806895776209523	NA	0.047619047619047616	NA	Confident GIM	NA
STRG.84543	3	0.4185463659147869	NA	0.9624252169094952	NA	15.46153226657445	NA	0.5254379641410907	NA	0.9172303094686178	NA	0.9990195484586866	NA	0.9458510677467054	NA	0.07142857142857142	NA	Confident GIM	NA
STRG.88866	4	0.6759868421052632	NA	0.7804604077683207	NA	17.64241362639823	NA	0.8190213338700069	NA	0.6116811113412952	NA	0.9574766651094628	NA	0.7011288815123989	NA	0	NA	Confident GIM	NA
STRG.88872	4	0.2198952879581152	NA	0.8040986862517189	NA	16.17896121795872	NA	0.6224843861964906	NA	0.6688315374575129	NA	0.9530444187242352	NA	0.728668723460064	NA	0	NA	Confident GIM	NA
STRG.88709	4	0.4918793503480278	0.5145631067961165	0.7398828824655491	0.8970284142387136	16.25245057466515	15.560393854158988	0.9229701614590547	0.7790103148726448	0.5156634033485286	0.7935021171444951	0.9556160902911612	0.990547656697816	0.6450281975750225	0.8537037973853991	0	0.05263157894736842	Confident GIM	Confident GIM
STRG.84672	3	0.4008438818565401	0.8155339805825242	0.9578157638496948	0.9219171832202672	17.9256948165243	16.219130253297187	0.5915477101841653	0.7279521556131076	0.9034208337187823	0.7979283007409791	0.9993053822316512	0.9994698692764684	0.9406624556351746	0.8892228114178234	0.09523809523809523	0	Confident GIM	Confident GIM
STRG.88427	4	0.8444976076555024	0.4439834024896265	0.5302150514007437	0.8076178373646915	16.30388632889569	16.16672137895357	0.9153823868626978	0.8589674875673535	0.15677015819726348	0.6191339496510442	0.8647962453330702	0.9934338737209274	0.39159612376454545	0.7333114224690983	0.09090909090909091	0	Confident GIM	Confident GIM
STRG.84399	3	0.7277777777777777	NA	0.7580724463478342	NA	16.159787349613108	NA	0.877915449351288	NA	0.44306631457853024	NA	0.9999325239711476	NA	0.668234913026812	NA	0	NA	Confident GIM	NA
STRG.86118	3	0.2888198757763975	NA	0.9654808383951942	NA	16.130257468668876	NA	0.6638884801590057	NA	0.9085683216211318	NA	0.9999135043696388	NA	0.9505636187783992	NA	0	NA	Confident GIM	NA
STRG.84728	3	0.15447154471544716	NA	0.9220265646395822	NA	16.855672884217345	NA	0.5210912276551771	NA	0.8377401900146285	NA	0.996497986291686	NA	0.8900324847585867	NA	0.375	NA	Confident GIM	NA
STRG.88144	4	0.3216374269005848	0.4346153846153846	0.09815306527274743	0.566882405182741	4.73440249135197	16.423947807753912	0.8126187230682335	0.8754071832373388	3.605645491609376e-4	0.3360945760704428	0.20127792792943824	0.8352378360971198	5.263641131524552e-4	0.4340256632765702	0.045454545454545456	0	Remaining Genes	Confident GIM
STRG.86278	3	0.4554913294797688	NA	0.34887324139982695	NA	3.690787581622524	NA	0.7179107118505875	NA	0.2311647574599473	NA	0.4702165811686146	NA	0.08013190998462069	NA	0.09615384615384616	NA	Confident GIM	NA
STRG.86849	3	0.2494172494172494	0.21020408163265306	0.9619709282451738	0.9627944570138516	15.89839284235556	18.399023398330947	0.7305191537168692	0.4963408064863487	0.8941936794269887	0.9391812341239738	0.9999425666030116	0.989773499059094	0.9454475517342792	0.947825280367417	0	0.13333333333333333	Confident GIM	Confident GIM
STRG.86850	3	0.2061688311688312	0.6941176470588235	0.9460681302552756	0.8019765619392899	17.714340440190448	16.298573371715527	0.5937909334066054	0.9262302493344968	0.8782347037151372	0.6156568075313714	0.999082584627922	0.9789089804392748	0.9241668078342664	0.7261461139435267	0	0.14814814814814814	Confident GIM	Confident GIM
STRG.86855	3	0.10993657505285412	0.8738317757009346	0.9151735431182332	0.7161267349055068	15.507435763348672	16.39997573153639	0.740087734082075	0.9179602112558376	0.7860829601954671	0.4724007984626036	0.9999449387354192	0.9742911607291822	0.8789695576502777	0.6151728051625764	0	0.18181818181818182	Confident GIM	Confident GIM
STRG.87645	4	0.867816091954023	NA	0.7053517204594224	NA	16.07239056644236	NA	0.9119607674989286	NA	0.4242247267415489	NA	0.9868314804468984	NA	0.6004795025507607	NA	0.13333333333333333	NA	Confident GIM	NA
STRG.89541	4	0.4462279293739968	0.6348884381338742	0.7790550740003106	0.05000868045703137	11.008697036150567	5.147142895354842	0.7452568725555363	0.8226141545829879	0.6418118789776022	3.210583360575134e-5	0.8999736825055409	0.11500971237941693	0.6771990820097765	2.255127428844433e-6	0.1724137931034483	0.13043478260869565	Confident GIM	Confident Non-GIM
STRG.86854	3	0.2551020408163265	0.14847512038523275	0.944830628191446	0.9572727784803876	15.858317724586199	17.643309522209965	0.7070845777039259	0.4485152283469484	0.8578523880470885	0.9306914783203836	0.9999845068837095	0.987693845601815	0.9210945284178319	0.9397581563513906	0	0.08108108108108109	Confident GIM	Confident GIM
STRG.84050	3	0.711340206185567	NA	0.5061512715557898	NA	16.34058198470327	NA	0.8964193076496175	NA	0.1463588635328368	NA	0.8629995268093542	NA	0.36483400200566335	NA	0	NA	Confident GIM	NA
STRG.893	10	0.7966252220248667	NA	0.21349230525454824	NA	12.906902280841456	NA	0.7978144871149297	NA	0.07407348504474158	NA	0.3424668216572887	NA	0.07401562656789905	NA	0.14814814814814814	NA	Confident GIM	NA
STRG.87548	4	0.5501792114695341	NA	0.8485273923185669	NA	15.088821310439567	NA	0.8369043707741272	NA	0.7229704224024813	NA	0.9679896506306944	NA	0.7859713123537506	NA	0.10526315789473684	NA	Confident GIM	NA
STRG.87549	4	0.4917127071823205	NA	0.6440763654381939	NA	10.985984216899423	NA	0.7557488181945566	NA	0.31863640695744777	NA	0.9913088489310992	NA	0.4991022921174214	NA	0.23076923076923078	NA	Confident GIM	NA
STRG.85736	3	0.5771812080536913	NA	0.759969613146636	NA	16.427763391630616	NA	0.8240403435090667	NA	0.4690545266098989	NA	0.9989627998449884	NA	0.6714521152653186	NA	0.1	NA	Confident GIM	NA
STRG.88024	4	0.8153034300791556	NA	0.33689256113922184	NA	16.657795076709238	NA	0.905058474264498	NA	0.026597858296941838	NA	0.6478528775316079	NA	0.19231304154294995	NA	0.1	NA	Confident GIM	NA
STRG.85847	3	0.6222222222222222	NA	0.5486406179566178	NA	16.175480088099135	NA	0.8905970604461911	NA	0.20367171497722425	NA	0.8865292716868922	NA	0.4120038495237474	NA	0.1	NA	Confident GIM	NA
STRG.87191	3	0.4046692607003891	0.52	0.12891424479836314	0.20394078565337787	16.6339311728773	16.323345004681972	0.9570058706508572	0.9372616546627404	2.906028288239192e-4	0.0070355097048433145	0.2737721491017873	0.3964612207744496	0.031481506271022364	0.07912475661256285	0.09523809523809523	0.19047619047619047	Remaining Genes	Remaining Genes
STRG.88354	4	0.2607142857142857	NA	0.2733774802296521	NA	16.19916068329419	NA	0.9364586558791196	NA	0.009023462018325854	NA	0.509641722017345	NA	0.13374089526988336	NA	0.06666666666666667	NA	Remaining Genes	NA
STRG.90386	4	0.7738853503184714	0.13082811412665274	0.054604313917492237	0.05982458536703324	13.673830287629695	6.145640889963017	0.7520718494739537	0.8191669805285338	3.894141842329646e-5	2.3789666709245186e-4	0.11002240120140286	0.12925019250418335	0.0015279332411345652	5.9428132918586525e-5	0.0963855421686747	0.04081632653061224	Confident Non-GIM	Confident Non-GIM
STRG.91779	4	0.8280044101433297	NA	0.8476335762714566	NA	16.02277598705783	NA	0.8837666368706596	NA	0.7116921885504239	NA	0.9728342056369028	NA	0.7866964184663453	NA	0	NA	Confident GIM	NA
STRG.92983	4	0.5001241619071269	NA	0.6973989765222779	NA	3.5824960159327097	NA	0.5262948526600196	NA	0.6337000654340018	NA	0.7562089561848688	NA	0.46775184299362477	NA	0.02564102564102564	NA	Confident GIM	NA
STRG.92984	4	0.5275435637998875	NA	0.9934518348101984	NA	18.577623316907673	NA	0.4354548333872997	NA	0.9875348892989659	NA	0.9990259605019534	NA	0.9907798791183247	NA	0	NA	Confident GIM	NA
STRG.92987	4	0.6125954198473282	0.38372985418265543	0.9822151817896236	0.9603370726517622	17.967284074937524	14.274870813197325	0.4230080382199385	0.8124790743538562	0.966478092769292	0.9227216236943718	0.9977021400756392	0.9948944577569708	0.9748797190465046	0.9421082030983243	0	0.010101010101010102	Confident GIM	Confident GIM
STRG.93218	4	0.7549407114624506	NA	0.987752357949378	NA	16.1240727127422	NA	0.39806909582789896	NA	0.9754217948735596	NA	0.9995908833588754	NA	0.9823831412642754	NA	0	NA	Confident GIM	NA
STRG.93210	4	0.4887218045112782	NA	0.783685385708052	NA	16.170181407315052	NA	0.8414207671265574	NA	0.5250280335044362	NA	0.999095248825896	NA	0.7016995065365556	NA	0	NA	Confident GIM	NA
STRG.93214	4	0.26666666666666666	0.14329268292682926	0.8687129866738044	0.9532308619170148	15.756935773168273	18.77702946746282	0.8285888093328009	0.4407690732576721	0.6756757681897451	0.8994038403501329	0.9999872108840542	0.9961166765433638	0.8149258250687711	0.9347287412979755	0	0	Confident GIM	Confident GIM
STRG.93212	4	0.27956989247311825	NA	0.9261282521319232	NA	16.177403615501067	NA	0.6348055092731552	NA	0.824939798369362	NA	0.9998879024711588	NA	0.8950671984783984	NA	0	NA	Confident GIM	NA
STRG.93527	4	0.6290322580645161	0.21428571428571427	0.8924550731351937	0.728813566301332	16.184159046959582	16.12201871843305	0.6319274002334183	0.837878682201177	0.7206328110009874	0.39714626761317295	0.9997258611727624	0.9975011994707974	0.8482740982307728	0.6304451312921833	0	0	Confident GIM	Confident GIM
STRG.90451	4	0.5245283018867924	0.4343891402714932	0.820739744580532	0.3973010534513843	16.798884951571768	9.978893694471774	0.7712060024253279	0.7071088767770409	0.7064534909169449	0.26402049408687195	0.9336577029444204	0.535656026046188	0.7521859091414508	0.2121898940081389	0.16666666666666666	0.046153846153846156	Confident GIM	Confident GIM
STRG.90579	4	0.3880547213880548	0.5746478873239437	0.1201884014752614	0.1997744059973888	3.792752967486408	3.615224952238397	0.5920507868202631	0.5812818790220011	0.0226331237239824	0.10961209112952323	0.199943284698272	0.28446419266641154	6.877438373161941e-4	0.009852062079980982	0.08571428571428572	0.03937007874015748	Confident Non-GIM	Remaining Genes
STRG.90577	4	0.3880547213880548	0.5746478873239437	0.1222328635221339	0.20056775606466065	3.777119797781966	3.6181811702174502	0.5899355139510785	0.5831133230820029	0.03840741503498797	0.11814037582474025	0.2102790365759571	0.2841549279389621	7.556618767337777e-4	0.010052547160468085	0.06666666666666667	0.03937007874015748	Remaining Genes	Remaining Genes
STRG.9019	11	0.6829640947288006	0.7584269662921348	0.3955361604280415	0.6042089881730156	11.727361921046755	11.900968886137454	0.8135009477552211	0.8484408137117999	0.28193378319861345	0.4706437191027434	0.521510237503825	0.7418730932369307	0.22349901944327955	0.4557194971741852	0.11290322580645161	0.07894736842105263	Confident GIM	Confident GIM
STRG.92006	4	0.33658536585365856	NA	0.7226890028491615	NA	16.142786157097486	NA	0.880437119346079	NA	0.44011170607787375	NA	0.9990893292545976	NA	0.6226960015411581	NA	0.1	NA	Confident GIM	NA
STRG.92238	4	0.3906614785992218	NA	0.800075901979465	NA	10.392214596199352	NA	0.7177838077096891	NA	0.7210903530184205	NA	0.8899401917875646	NA	0.7034341533650651	NA	0.022222222222222223	NA	Confident GIM	NA
STRG.90924	4	0.4427244582043344	0.5493827160493827	0.8585056548960012	0.2402843899219476	4.738606925351292	12.879750569502256	0.6547750118838402	0.4565500547305706	0.8128658120340992	0.022627955041649973	0.9051128836547347	0.41787856765184506	0.7498923782376123	0.09347694317616732	0.020833333333333332	0.09523809523809523	Confident GIM	Remaining Genes
STRG.91498	4	0.4782258064516129	NA	0.12638389036724393	NA	3.1406290400715338	NA	0.5396621361726129	NA	0.04780906999127811	NA	0.21304214945576985	NA	3.6421162807679915e-4	NA	0.010526315789473684	NA	Remaining Genes	NA
STRG.91257	4	0.6067755595886267	NA	0.030463757785616094	NA	5.811887607588392	NA	0.6841222331170098	NA	1.2981398642407876e-4	NA	0.07012570898494985	NA	8.947200049163124e-9	NA	0.03076923076923077	NA	Confident Non-GIM	NA
STRG.92986	4	0.5251572327044025	0.7699164345403899	0.967238009347606	0.980806716100332	19.110821557430125	16.326959085660388	0.5763158822239198	0.7698052788592255	0.9369327192448972	0.9468540509444838	0.9959550098662188	0.9999944606759686	0.9542822629895628	0.9724848463465736	0.03333333333333333	0	Confident GIM	Confident GIM
STRG.93408	4	0.5364705882352941	0.1933085501858736	0.9438654923953508	0.8262484872137361	15.978167484077945	15.699991351845293	0.7341788645251545	0.8643763128501561	0.8589613905898079	0.6565368028284995	0.9998827849691436	0.9944182948621451	0.9198255534041452	0.7571276057174852	0	0	Confident GIM	Confident GIM
STRG.93429	4	0.5364705882352941	0.1933085501858736	0.9480493153747508	0.8231241457879983	15.641078816930762	16.11900895446528	0.7225532975527353	0.8622219387016685	0.8647339994838276	0.6259193236520488	0.9999872573480588	0.9903729407344386	0.9254863641371762	0.753884696908436	0	0	Confident GIM	Confident GIM
STRG.93441	4	0.8754578754578755	0.5654885654885655	0.09012086465496187	0.3428676236196141	9.669964090617349	15.979271582012332	0.7760207699054161	0.9420879168228526	8.927835411046158e-4	0.11897611370549267	0.17868546904117058	0.5597359271190301	0.00455023274472076	0.19517593655539897	0.0975609756097561	0	Confident Non-GIM	Confident GIM
STRG.92666	4	0.2525879917184265	0.1037344398340249	0.8961518880798639	0.6881492438453652	15.541308753274796	16.26014301266735	0.8742625620721605	0.9228455825728268	0.7757431197314093	0.4861096029401877	0.999145764289895	0.9202481694886092	0.8524568836756857	0.5795085147495312	0.037037037037037035	0	Confident GIM	Confident GIM
STRG.92663	4	0.37623762376237613	NA	0.6911887541729533	NA	9.823300155479467	NA	0.3910937320186378	NA	0.5564199792865312	NA	0.8270186094737106	NA	0.5516754180251249	NA	0	NA	Confident GIM	NA
STRG.92671	4	0.4016393442622951	NA	0.7693234045064743	NA	16.046436062467016	NA	0.7071984229673727	NA	0.3862914988183435	NA	0.999930583961978	NA	0.6825552344769761	NA	0	NA	Confident GIM	NA
STRG.89945	4	0.1906779661016949	NA	0.8684266342098206	NA	15.47420452818706	NA	0.6716609065692947	NA	0.7391936573178925	NA	0.9894209666166852	NA	0.8140185243200285	NA	0.18181818181818182	NA	Confident GIM	NA
STRG.90450	4	0.5116279069767442	0.4052631578947368	0.6447985141448822	0.13599452232074938	16.113990041206215	13.997440168720315	0.8546869744052841	0.7336778884080501	0.42798670074531614	0.009109440400834877	0.8706324025926987	0.25949692693643817	0.5254735354550486	0.029702789447971202	0.16	0.05660377358490566	Confident GIM	Remaining Genes
STRG.93466	4	0.32791694877002936	NA	0.3753489736798558	NA	3.2730861787851526	NA	0.7124908081609823	NA	0.25636558422950684	NA	0.5096191152297886	NA	0.08784563529079188	NA	0.04597701149425287	NA	Confident GIM	NA
STRG.93471	4	0.3487442922374429	NA	0.16043689657515736	NA	3.4435884472862264	NA	0.6534374244886307	NA	0.03498286891081825	NA	0.2799156409082333	NA	0.002756143305294907	NA	0.07936507936507936	NA	Remaining Genes	NA
STRG.91405	4	0.3524355300859599	NA	0.5526503211472105	NA	15.434848496134027	NA	0.8935617305501048	NA	0.33750226063446265	NA	0.7604923971367274	NA	0.4134128787919708	NA	0	NA	Confident GIM	NA
STRG.91406	4	0.5450310559006211	NA	0.053124865221234815	NA	14.016367716193367	NA	0.8341854486121102	NA	1.2591183385691365e-4	NA	0.11362392497458693	NA	0.001463836109545105	NA	0	NA	Confident Non-GIM	NA
STRG.92242	4	0.3404255319148936	0.07390300230946882	0.6853962969773827	0.6015775211327744	16.189655279937515	15.377652746400495	0.7372010928265239	0.9175193027857216	0.4091447210320192	0.3733058635827977	0.9433213560879344	0.836629857662607	0.5758297408344658	0.4704373487503523	0	0.044444444444444446	Confident GIM	Confident GIM
STRG.92465	4	0.5124555160142349	NA	0.3211153792839587	NA	8.042341128208882	NA	0.8118203874965759	NA	0.16001274494529316	NA	0.4599837355783568	NA	0.12525681670290667	NA	0.07142857142857142	NA	Confident GIM	NA
STRG.906	10	0.6727272727272727	0.8079999999999999	0.8144970742507036	0.8473584850497452	16.038081977673038	16.5070015592846	0.5966027797522945	0.7610952368774416	0.5873880982689859	0.60466777274353	0.9943355458123688	0.99962656829891	0.7421670594783252	0.7872670445232123	0	0.07692307692307693	Confident GIM	Confident GIM
STRG.90791	4	0.2775800711743772	0.5142276422764228	0.9424000118462044	0.8167142862057312	16.352834767584408	4.637822358763599	0.7099501449691402	0.6640985482081184	0.8522133242119031	0.6205225689938814	0.9999762736767894	0.9896858174600878	0.918056824039825	0.679467304950437	0	0	Confident GIM	Confident GIM
STRG.92237	4	0.43712574850299396	0.5164585698070374	0.8463433276003489	0.8857034763138133	16.255603587371034	15.998468880822113	0.8116957404846339	0.9197140834478664	0.6707922293672683	0.7591613360944831	0.9996766557397284	0.9963882682375964	0.785410144540996	0.8386856334578053	0	0.034482758620689655	Confident GIM	Confident GIM
STRG.91184	4	0.3355263157894737	NA	0.21089939903916985	NA	16.18029880074096	NA	0.9030298362647952	NA	9.000531331733734e-4	NA	0.4112601257585137	NA	0.08381264031416089	NA	0	NA	Remaining Genes	NA
STRG.91185	4	0.7803030303030303	NA	0.2055458134317609	NA	16.571918112705742	NA	0.8951139620853051	NA	6.922798951697982e-4	NA	0.4335490858880093	NA	0.08104461304541685	NA	0.125	NA	Remaining Genes	NA
STRG.92495	4	0.4220183486238532	NA	0.2511560203822585	NA	16.937444256044987	NA	0.8320437304393224	NA	0.005537474876129074	NA	0.487058245748981	NA	0.1177781241198258	NA	0	NA	Remaining Genes	NA
STRG.92180	4	0.1925133689839572	NA	0.8546995376281645	NA	17.36783389280066	NA	0.5418800204876705	NA	0.7338203149047795	NA	0.9709486873757324	NA	0.798700415368236	NA	0.09090909090909091	NA	Confident GIM	NA
STRG.9115	11	0.5808383233532934	0.5462184873949579	0.7355405895319138	0.8526849052438602	16.018016252503838	15.945448631411164	0.8580567037453363	0.7333148247648449	0.4545400742701957	0.6251355481807679	0.9917063185584012	0.9998719304231659	0.638736436029502	0.7933992525641236	0.08333333333333333	0.1	Confident GIM	Confident GIM
STRG.91835	4	0.5006802721088436	NA	0.9508937879646948	NA	15.928278311816705	NA	0.7580391436787434	NA	0.8645949654116067	NA	0.999941734891766	NA	0.9297315500100114	NA	0	NA	Confident GIM	NA
STRG.89984	4	0.2813852813852814	NA	0.8238332288564297	NA	15.980906252792508	NA	0.715276735940212	NA	0.5530566612457919	NA	0.9997907446638996	NA	0.7545239321617568	NA	0	NA	Confident GIM	NA
STRG.92166	4	0.032679738562091505	NA	0.8424922727685015	NA	15.684871629385311	NA	0.9126409327741049	NA	0.668718602653805	NA	0.9977714810628834	NA	0.7790339883689114	NA	0.043478260869565216	NA	Confident GIM	NA
STRG.90270	4	0.6110325318246109	NA	0.1088591487935833	NA	15.28281684781859	NA	0.7888863737080488	NA	0.0018072010165243106	NA	0.19952494122032335	NA	0.01912455724590797	NA	0.05555555555555555	NA	Confident Non-GIM	NA
STRG.90271	4	0.637593984962406	NA	0.0902536224984732	NA	12.219488126778918	NA	0.8042446310633766	NA	0.0010323342640604005	NA	0.17652828390290606	NA	0.00776618444098852	NA	0.05660377358490566	NA	Confident Non-GIM	NA
STRG.90921	4	0.3167082294264339	NA	0.9668328999109236	NA	20.363665563579406	NA	0.5259947139573585	NA	0.9333048207950211	NA	0.9963978743282096	NA	0.9541532092173541	NA	0	NA	Confident GIM	NA
STRG.92343	4	0.42168674698795183	NA	0.8793283313145431	NA	16.00930387520297	NA	0.7302739622762047	NA	0.6724610994074699	NA	0.9997893557684928	NA	0.829928383296973	NA	0	NA	Confident GIM	NA
STRG.90690	4	0.625	0.18495297805642635	0.7178886015426135	0.7314673302681287	15.987186307591367	15.773663336950722	0.4772544974375077	0.924133305965434	0.5103886089441464	0.5107829067167815	0.9354604237151174	0.96818750662802755	0.6160846250265072	0.6327368475979076	0.1111111111111111	0.10526315789473684	Confident GIM	Confident GIM
STRG.9114	11	0.7176684881602914	0.44591611479028703	0.7565238232204577	0.8464060742452415	16.019361367695645	15.649384193451017	0.919014423708962	0.7899511700634009	0.5020919667055488	0.7079149239907766	0.980228487689098	0.9811178612732271	0.6658191221779668	0.7842714748979885	0	0.06666666666666667	Confident GIM	Confident GIM
STRG.9191	11	0.699666295884316	NA	0.9568593466416486	NA	17.852569320681692	NA	0.4326646039449065	NA	0.9277784378027172	NA	0.9834576566586216	NA	0.9392899394181663	NA	0.4	NA	Remaining Genes	NA
STRG.90929	4	0.6759259259259259	NA	0.2652713876192142	NA	7.016577235067565	NA	0.8836057140022686	NA	0.0022405189626082934	NA	0.5225025729018891	NA	0.07310514681391278	NA	0	NA	Remaining Genes	NA
STRG.91423	4	0.6585365853658537	0.39737991266375533	0.2277958674449391	0.19724158139374334	16.509221371325616	16.520995326120207	0.9224481999291052	0.7868507340955553	1.4544133757277285e-4	0.0836842800634548	0.4455402826347679	0.3073341955885974	0.09770188587325322	0.07485066727114291	0	0.08641975308641975	Remaining Genes	Confident GIM
STRG.92985	4	0.4700854700854701	0.3691588785046729	0.8956153318291383	0.9364708336305548	16.036416935836446	16.530642198646653	0.6833699778227855	0.6879651304216978	0.7255299514860623	0.8374163550042564	0.9998032937875428	0.9999078644481898	0.8524302434646762	0.9098792479156436	0	0	Confident GIM	Confident GIM
STRG.89941	4	0.3539823008849557	NA	0.9129962111991218	NA	16.11720584408785	NA	0.6656657922222965	NA	0.7796793228281184	NA	0.999814185418984	NA	0.8766652407452133	NA	0.09090909090909091	NA	Confident GIM	NA
STRG.9312	11	0.7318007662835249	0.8091216216216216	0.0994731703588378	0.3131069903148989	17.174107772169155	17.180029732348878	0.8970503791903154	0.913613254242322	5.551751592645793e-4	0.08690456418805081	0.2151167661395528	0.5189405273468574	0.017716212327051957	0.17232839493505173	0.05	0.08333333333333333	Remaining Genes	Confident GIM
STRG.91283	4	0.42857142857142855	NA	0.912631020342336	NA	15.477650937053435	NA	0.7261334736649868	NA	0.8178655843776026	NA	0.9944892062436632	NA	0.8753687416990565	NA	0	NA	Confident GIM	NA
STRG.90415	4	0.6346153846153846	NA	0.8455540279331697	NA	16.392376960007493	NA	0.6698991560552237	NA	0.6018027690945833	NA	0.9995245992889426	NA	0.7846110861255711	NA	0.16666666666666666	NA	Confident GIM	NA
STRG.90926	4	0.36	NA	0.8045945441221757	NA	16.568391707751037	NA	0.5801735664520735	NA	0.6361402168154533	NA	0.9745005451628116	NA	0.7302517429258572	NA	0	NA	Confident GIM	NA
STRG.91122	4	0.6824034334763949	NA	0.5474655624972048	NA	7.513756907925752	NA	0.8656999406169925	NA	0.3448634719690875	NA	0.7486085740156962	NA	0.3485064959842994	NA	0	NA	Confident GIM	NA
STRG.91123	4	0.6759002770083102	NA	0.2033422060366304	NA	16.99047795465841	NA	0.8880802536142971	NA	8.108924234427888e-4	NA	0.39247960196362025	NA	0.08064090246404929	NA	0	NA	Remaining Genes	NA
STRG.93440	4	0.27722772277227725	NA	0.6647786621519782	NA	16.432888799566957	NA	0.8636705661843003	NA	0.35239394544401675	NA	0.9868772906690014	NA	0.55111604568531	NA	0	NA	Confident GIM	NA
STRG.95977	4	0.06782334384858044	NA	0.04693175475821694	NA	3.4561930628986133	NA	0.703278924570602	NA	8.448171402271637e-4	NA	0.10362576857866973	NA	4.744645925877805e-9	NA	0.26785714285714285	NA	Confident Non-GIM	NA
STRG.96575	5	0.5898123324396782	NA	0.8001546963380305	NA	8.106381818912567	NA	0.7621168532571959	NA	0.5922392631640506	NA	0.9979283259796374	NA	0.6901477778519626	NA	0.05263157894736842	NA	Confident GIM	NA
STRG.96601	5	0.17248062015503876	NA	0.2058622894482731	NA	5.505721642090272	NA	0.7346762145951227	NA	0.051789010108379024	NA	0.3532786551463291	NA	0.026581849194259478	NA	0.2153846153846154	NA	Confident GIM	NA
STRG.96642	5	0.6573902288188003	NA	0.4961950151496102	NA	13.03983182433596	NA	0.8721625781981553	NA	0.3701970529688991	NA	0.6133873464673578	NA	0.3374122753808883	NA	0.2465753424657534	NA	Confident GIM	NA
STRG.97644	5	0.5122699386503068	0.5865384615384616	0.07747695844421594	0.5834022398311702	14.593405611215632	6.165858466513248	0.8012278727945095	0.4786644477112	2.088630152541079e-4	0.4544248088919358	0.1652817925182207	0.7393458355477229	0.006732037436636454	0.37238962701763206	0.16393442622950818	0.05	Confident Non-GIM	Confident GIM
STRG.9481	11	0.6236423736817251	NA	0.9077858266899882	NA	3.4929598872747687	NA	0.5678720592840071	NA	0.8710352328868238	NA	0.9469969728982076	NA	0.8209514867188176	NA	0.056074766355140186	NA	Confident GIM	NA
STRG.94949	4	0.4014900662251656	NA	0.047675199205701034	NA	3.213820909617612	NA	0.5823230503504038	NA	9.750492583581845e-5	NA	0.0992071429670259	NA	1.8526128978782565e-9	NA	0.09174311926605505	NA	Confident Non-GIM	NA
STRG.95035	4	0.3840155945419103	NA	0.7156141186096963	NA	5.400035689536186	NA	0.6534472790054732	NA	0.6348701607573917	NA	0.8130662592900962	NA	0.5369311580209776	NA	0.05405405405405406	NA	Confident GIM	NA
STRG.95291	4	0.8415446071904128	0.3366013071895425	0.08180850084253098	0.07984261434654437	16.71224986694844	3.7258275588754417	0.9461478101652336	0.6821756712266119	3.86173381748295e-4	1.452934922370112e-4	0.1778468944770989	0.18134631163487455	0.010124445775433958	1.9689474830531354e-5	0.07692307692307693	0.13043478260869565	Confident Non-GIM	Confident Non-GIM
STRG.95292	4	0.7639751552795031	0.32087227414330216	0.11033694368629804	0.08886834776882382	16.919056168717276	3.761361424868209	0.9227169622028712	0.6973409759151765	9.635472683515522e-5	3.9080875467196633e-4	0.2231837716617713	0.20051162230085395	0.022398839152640328	5.980880716356511e-5	0.07317073170731707	0.125	Remaining Genes	Remaining Genes
STRG.94612	4	0.4591280653950954	NA	0.1696594007058238	NA	3.1118104635517585	NA	0.12963363941713818	NA	0.10642425449879728	NA	0.2357614250581671	NA	0.0025925196715267424	NA	0.11038961038961038	NA	Remaining Genes	NA
STRG.95976	4	0.03880597014925373	NA	0.07974292399926647	NA	16.417751524114408	NA	0.9545717451692268	NA	5.980825289062162e-4	NA	0.16704236717933368	NA	0.009131499935271055	NA	0.21818181818181817	NA	Confident Non-GIM	NA
STRG.95979	4	0.03880597014925373	NA	0.07848531032232346	NA	16.244495896519812	NA	0.9534475744252776	NA	1.1314131669327525e-4	NA	0.1578897593274271	NA	0.008555781360346213	NA	0.21818181818181817	NA	Confident Non-GIM	NA
STRG.96679	5	0.3511205976520811	NA	0.390766045018972	NA	9.867108428761442	NA	0.8554319340713092	NA	0.25358347298645145	NA	0.540032287246166	NA	0.2048815012445056	NA	0.1282051282051282	NA	Confident GIM	NA
STRG.96987	5	0.42857142857142855	0.25619834710743805	0.3842638359880018	0.5310303195930416	16.690472762022278	16.312558460500778	0.9005359731466832	0.7135315097998269	0.015173309329657225	0.26693369566905834	0.7072454002065152	0.7896673850538618	0.2381308648888821	0.39255285108449994	0.36363636363636365	0.14285714285714285	Remaining Genes	Confident GIM
STRG.97571	5	0.4491362763915547	NA	0.8107088418392775	NA	17.191208226388508	NA	0.8672263728078525	NA	0.6643682367164978	NA	0.9597357805591418	NA	0.7397278451459495	NA	0.19230769230769232	NA	Confident GIM	NA
STRG.95421	4	0.1299009900990099	NA	0.715257808261463	NA	5.142065042072898	NA	0.8423575865924572	NA	0.6259483079972109	NA	0.8183738249778267	NA	0.5318831151774019	NA	0.1095890410958904	NA	Confident GIM	NA
STRG.95441	4	0.2215189873417721	0	0.9655886640022632	0.8325102264252167	16.083398732422474	15.846834414023563	0.6240716002982649	0.7283524952628081	0.9158183563459232	0.5389313762991574	0.9999313750573672	0.9992164601844524	0.9506940274050529	0.765889739707222	0.125	0	Confident GIM	Confident GIM
STRG.95436	4	0.2215189873417721	0	0.965414947862932	0.8315643935938015	16.07824591279446	15.808577056656524	0.6254533157295388	0.6978281290335748	0.9177281869037652	0.5377211820928758	0.9999533279553487	0.999865283187614	0.9504442450060859	0.7645306944901346	0.125	0	Confident GIM	Confident GIM
STRG.95584	4	0.1268608414239482	NA	0.7954103436204201	NA	15.678052845544233	NA	0.9517696353999536	NA	0.6066004995117191	NA	0.9780547293924764	NA	0.7158788975348539	NA	0.1	NA	Confident GIM	NA
STRG.96644	5	0.700990099009901	NA	0.9587424070039774	NA	16.773173541639142	NA	0.6172224884179199	NA	0.9293304938592648	NA	0.9841092057312316	NA	0.9413545909986237	NA	0.16071428571428573	NA	Confident GIM	NA
STRG.95021	4	0.4268292682926829	0.3258064516129032	0.2689594295281017	0.09301426725717987	16.551723906840888	16.407579736822697	0.8339873823408893	0.9362058560324448	0.05304826990453634	2.8983815288166376e-4	0.471704565577878	0.2038114877975073	0.13127820111706542	0.01400656023049927	0.08	0.125	Confident GIM	Remaining Genes
STRG.95161	4	0.4614185502727982	NA	0.6107472545534858	NA	4.218311275323992	NA	0.8203104112988445	NA	0.4658816024904956	NA	0.7486009485875561	NA	0.3653686436611987	NA	0.15789473684210525	NA	Confident GIM	NA
STRG.95720	4	0.3819133034379671	NA	0.8862313840614789	NA	15.776645718016622	NA	0.8470572866718741	NA	0.7915228634046478	NA	0.9845047083663914	NA	0.8390682038336057	NA	0.03225806451612903	NA	Confident GIM	NA
STRG.96643	5	0.6937354988399071	NA	0.7342214647243566	NA	16.21859006093407	NA	0.9075800710204308	NA	0.4633264537137749	NA	0.9933397697050872	NA	0.6376638227891049	NA	0.15384615384615385	NA	Confident GIM	NA
STRG.97966	5	0.6239669421487604	0.7941176470588235	0.3888991600844315	0.42528528176545977	16.02161391851951	16.006029850069886	0.8304073228456645	0.6652432051777101	0.10580218011468384	0.03325993178738697	0.6546471592435696	0.7771780105781261	0.23992913182561654	0.276747537166508	0.09090909090909091	0.2	Confident GIM	Confident GIM
STRG.94818	4	0.5462392108508015	NA	0.05277132671818719	NA	4.0018807363848605	NA	0.7407215302200592	NA	1.2577339700021016e-4	NA	0.11755506712724235	NA	2.671050230824727e-7	NA	0.08823529411764706	NA	Confident Non-GIM	NA
STRG.93985	4	0.75	NA	0.9257242029981532	NA	16.07860227846488	NA	0.2295444183639352	NA	0.8777986559737638	NA	0.9713956271411712	NA	0.8944004856656695	NA	0.08333333333333333	NA	Confident GIM	NA
STRG.94627	4	0.3619047619047619	NA	0.15887716531316698	NA	18.72250229310273	NA	0.4311886828250559	NA	0.0028208332099022887	NA	0.29877781463875475	NA	0.0537948226230097	NA	0.041666666666666664	NA	Remaining Genes	NA
STRG.94562	4	0.4537205081669691	NA	0.1308493198846909	NA	4.451198546649514	NA	0.6401103013893913	NA	0.008196114080842991	NA	0.23461959275276126	NA	0.002301787909220832	NA	0.03508771929824561	NA	Remaining Genes	NA
STRG.96504	5	0.5153494448073155	NA	0.6896961965004934	NA	5.074643957659424	NA	0.817187887542761	NA	0.5531283254971815	NA	0.8238274250066309	NA	0.4938446215516468	NA	0.2127659574468085	NA	Confident GIM	NA
STRG.94308	4	0.5730337078651685	NA	0.2547322924458818	NA	16.151964638651588	NA	0.9442691970992456	NA	0.0020233627128822427	NA	0.4452529983051061	NA	0.11801083214820754	NA	0.1282051282051282	NA	Remaining Genes	NA
STRG.95717	4	0.21776018099547512	0.7668553782810088	0.8801581822136939	0.7956785134083749	16.805325072619937	4.196154209656854	0.9085238562948564	0.927471703088475	0.7781946636996501	0.6341521721502326	0.9945016971597984	0.971098472255107	0.8323047606794601	0.6374891899860841	0.044444444444444446	0.02564102564102564	Confident GIM	Confident GIM
STRG.95719	4	0.4312449145646867	NA	0.8268345901002698	NA	15.980779865533949	NA	0.9573043946528684	NA	0.6748826999854048	NA	0.965012326626826	NA	0.7585509519578011	NA	0	NA	Confident GIM	NA
STRG.94002	4	0.7447447447447447	NA	0.6844016058265769	NA	16.114423458825314	NA	0.8887358192971719	NA	0.3959880415646503	NA	0.9793412003191322	NA	0.5743279470881676	NA	0.4	NA	Remaining Genes	NA
STRG.96175	5	0.3191489361702128	NA	0.4373271126423431	NA	16.305755785589508	NA	0.9102889012157518	NA	0.04706192536505261	NA	0.7497494588290636	NA	0.2905544720062731	NA	0.23076923076923078	NA	Confident GIM	NA
STRG.95838	4	0.5853379152348225	NA	0.11807771653582536	NA	8.382736373546821	NA	0.8411306847398866	NA	0.0018178866203028183	NA	0.2299071295882704	NA	0.008903650203768564	NA	0.17647058823529413	NA	Remaining Genes	NA
STRG.96249	5	0.2088888888888889	0.5446265938069217	0.13422438123738692	0.4941242830773668	16.983674909418617	6.166730520741429	0.8320180559855339	0.6334373306360929	0.001610616826894149	0.3287705547758845	0.2699355711339724	0.6617882979962729	0.035106092877755624	0.26761576520257246	0.2571428571428571	0.4186046511627907	Remaining Genes	Remaining Genes
STRG.94236	4	0.2769230769230769	0.4427083333333333	0.08464632768648339	0.12538073382172454	14.286235898013446	16.092959293872163	0.7670696484109176	0.642570019025029	5.342934161543286e-4	0.006464706351431889	0.17800663825216845	0.2317863293902708	0.00854115607000582	0.028572757382842505	0.12903225806451613	0.05263157894736842	Confident Non-GIM	Remaining Genes
STRG.96306	5	0.9643281807372176	NA	0.29943155590343584	NA	16.549925264192527	NA	0.9574387117000858	NA	0.016077414852631183	NA	0.5616906060740288	NA	0.15769239948364855	NA	0.2608695652173913	NA	Remaining Genes	NA
STRG.94822	4	0.5841584158415841	NA	0.0919483277989933	NA	16.989167322615753	NA	0.9123018864522188	NA	3.1060015320866306e-4	NA	0.21230711177679729	NA	0.014277467270663048	NA	0.03225806451612903	NA	Remaining Genes	NA
STRG.94312	4	0.2388059701492537	0.5661016949152542	0.11760677108621385	0.15891035313059698	11.706316778865213	16.447292134882193	0.8194923926423981	0.9550227625908142	2.768351623633011e-4	8.573788541965324e-5	0.25922567498474514	0.3244636766394174	0.01614781578459639	0.048740794589163555	0	0.08333333333333333	Remaining Genes	Remaining Genes
STRG.94770	4	0.25146198830409355	0.37656903765690375	0.9393768959398672	0.9441342181329012	15.804020835112755	17.764028598314567	0.6568011093282412	0.5763826689846508	0.8370275415637916	0.8762096519656986	0.9999208607786024	0.9994576497705252	0.913340872146626	0.921509633709103	0	0.13636363636363635	Confident GIM	Confident GIM
STRG.94771	4	0.2525252525252525	0.3772727272727273	0.8575147825512479	0.9461857171457609	16.076159282161147	17.804014418115358	0.6832728590929562	0.5268174035407804	0.6379971916467386	0.8823349404138763	0.9994879142591059	0.9983793804636336	0.8002161440002222	0.9243887374487113	0	0.10526315789473684	Confident GIM	Confident GIM
STRG.95527	4	0.5771812080536913	NA	0.2275531788816708	NA	16.17756747060226	NA	0.8897107372305049	NA	0.001793715692902313	NA	0.4850729893045493	NA	0.0964336897635824	NA	0.14285714285714285	NA	Remaining Genes	NA
STRG.95575	4	0.8425531914893617	NA	0.1526139592116595	NA	15.390557300002936	NA	0.8358324968193331	NA	4.4571479908585705e-4	NA	0.33052169995131264	NA	0.042321828993522034	NA	0.2727272727272727	NA	Remaining Genes	NA
STRG.95696	4	0.5328467153284672	0.7228915662650602	0.9003256580264586	0.8877745990212467	16.163115014484127	16.517773772540618	0.7036733433854078	0.7252759729817679	0.7370102010410845	0.7128961220310683	0.9994960234650968	0.9999583990522808	0.8591256276775067	0.8423118097360087	0	0	Confident GIM	Confident GIM
STRG.95442	4	0.3830409356725146	0.004201680672268907	0.940295162983706	0.9147464629652516	15.793645612765221	16.768755562772913	0.7516120336772572	0.4656995362653539	0.8378265001139578	0.8084639536981422	0.9999458511469926	0.998687553667756	0.9146289963858852	0.8798413992135944	0.25	0	Confident GIM	Confident GIM
STRG.9430	11	0.3428571428571429	NA	0.6883129231761597	NA	17.183590639524837	NA	0.766433292540809	NA	0.4714386901695328	NA	0.9258478478705106	NA	0.582729368418722	NA	0.15384615384615385	NA	Confident GIM	NA
STRG.94862	4	0.4777777777777778	NA	0.06536538337796824	NA	7.525672556716187	NA	0.6931998022629228	NA	5.981763887075893e-4	NA	0.14442702875312086	NA	3.691872693404319e-4	NA	0.1	NA	Confident Non-GIM	NA
STRG.95133	4	0.55	0.2905405405405405	0.24447515451702606	0.16727643867894135	12.361990154203355	10.567210721785006	0.8415638263043262	0.7423406064259024	0.008741564488718039	5.129603202296083e-4	0.4330927300477837	0.3209506002399085	0.09424135582256975	0.03584518780497778	0.1111111111111111	0.058823529411764705	Remaining Genes	Remaining Genes
STRG.95566	4	0.6816143497757847	0.2222222222222222	0.8277626337722818	0.24730761436712084	14.072777218372387	16.388840403870304	0.7236081113395767	0.8247504720194541	0.6603731707140403	0.0020276004494220504	0.980017547941419	0.5294239790761894	0.7551304166329746	0.11278975818898879	0.125	0.25	Confident GIM	Remaining Genes
STRG.96981	5	0.7393509127789046	0.26211072664359863	0.3265633665694109	0.04042734363092917	15.167894782045867	3.4991269073124207	0.8913729104908881	0.5828195483505798	0.15981000835993206	3.9712440656175784e-4	0.4775904470913586	0.08731989649975036	0.17654705249405422	3.046735495498561e-10	0.3333333333333333	0.07692307692307693	Confident GIM	Confident Non-GIM
STRG.96602	5	0.7835820895522388	NA	0.3373650181294497	NA	17.040449074547187	NA	0.9101476477904766	NA	0.07313033062607527	NA	0.6145324111396064	NA	0.1942348617391147	NA	0.25	NA	Confident GIM	NA
STRG.96513	5	0.31794871794871793	NA	0.9410710962416182	NA	16.183104309729014	NA	0.7002583992921406	NA	0.849389286153239	NA	0.9999048178156121	NA	0.9160502753787567	NA	0.23529411764705882	NA	Confident GIM	NA
STRG.93999	4	0.5924855491329479	NA	0.7488798411250077	NA	13.893650550496677	NA	0.7720768630784255	NA	0.5378006113566189	NA	0.949358008833908	NA	0.6488374437285301	NA	0.4444444444444444	NA	Remaining Genes	NA
STRG.97495	5	0.22171945701357465	0.2568306010928962	0.8978431626512511	0.3278821523187889	15.806869765611511	16.368338848554696	0.7209663296747506	0.8663478493029042	0.7229697071833593	0.012417401457537707	0.9997926423300968	0.6124061569718742	0.8551916495687981	0.1827833742568028	0.4	0	Remaining Genes	Remaining Genes
STRG.93636	4	0.6363636363636364	NA	0.8373868199002636	NA	17.75200169703995	NA	0.2879014199185725	NA	0.7116738688193647	NA	0.9618884179889521	NA	0.7762067365136532	NA	0.375	NA	Confident GIM	NA
STRG.94765	4	0.2884990253411306	0.7107942973523421	0.21996280114489344	0.6440118781608476	16.901222748327374	17.37009609753028	0.8945182642900747	0.9257564096628604	3.052574451564647e-4	0.4496628165774368	0.4344011014830206	0.8622188984589881	0.09287965218980106	0.5289634141136969	0.16666666666666666	0.19444444444444445	Remaining Genes	Confident GIM
STRG.94778	4	0.2884990253411306	0.7107942973523421	0.2223793512295865	0.6501180229258087	16.738484659924616	17.134194778658177	0.8951523267756243	0.9229021752648764	0.002293863567807601	0.4609343798518642	0.4321876223054393	0.8562020944978155	0.09423596322887476	0.5355839135427842	0.16666666666666666	0.19444444444444445	Remaining Genes	Confident GIM
STRG.947	10	0.4936170212765957	NA	0.5589840004486432	NA	12.108064921674433	NA	0.7717568059789095	NA	0.2242640100678932	NA	0.9748105545445752	NA	0.4031196190551792	NA	0.2	NA	Confident GIM	NA
STRG.94611	4	0.7335526315789473	NA	0.876152351591427	NA	16.19413972132804	NA	0.7587583781833017	NA	0.6529030357098511	NA	0.9998207110863312	NA	0.8258704768267066	NA	0	NA	Confident GIM	NA
STT3B	2	0.4742512783053324	0.4047166222898441	0.13685364538827124	0.04683930475042824	3.084629297240369	3.072682859888722	0.30531884030229456	0.2895561690757723	0.06704156428351102	4.780822316058209e-4	0.21266770995620432	0.09639531394360162	6.015511663240473e-4	5.725969866925171e-10	0.3850574712643678	0.33098591549295775	Remaining Genes	Confident Non-GIM
SUPT20H	17	0.5991967262806911	NA	0.2726526483096255	NA	3.106265643933801	NA	0.0973813238286622	NA	0.2290590034235643	NA	0.3236003669145462	NA	0.026300176222905904	NA	0.12432432432432433	NA	Confident GIM	NA
SUCLG1	13	0.5027205596579868	NA	0.04002891574134941	NA	3.699552725299415	NA	0.4494927518671068	NA	8.26046222122133e-5	NA	0.07832954124445733	NA	7.076654632564029e-10	NA	0.0945945945945946	NA	Confident Non-GIM	NA
SVEP1	15	0.556118368435084	NA	0.7758966153379638	NA	3.614471431655386	NA	0.7582093244928783	NA	0.7142953572030762	NA	0.8499666588781714	NA	0.5918718686201946	NA	0.031914893617021274	NA	Confident GIM	NA
STRG.98982	5	0.4921190893169877	0.23048836147877685	0.9395672856564784	0.8737262668441093	3.630018585893908	4.6679410002418535	0.5489354067767478	0.783101001653145	0.9007048562210038	0.802955245427259	0.9763642121281052	0.9453632200547164	0.8824027508314005	0.7747721237800467	0.11235955056179775	0.031578947368421054	Confident GIM	Confident GIM
STRG.99370	5	0.41217895608947797	NA	0.2659072910433309	NA	3.236088178679767	NA	0.6732525062078135	NA	0.1659367163309321	NA	0.3681347505873889	NA	0.0257779225881502	NA	0.11475409836065574	NA	Confident GIM	NA
SYT1	11	0.4073275862068966	NA	0.7333563588032559	NA	16.130640012364903	NA	0.9125169849429106	NA	0.5009031889910397	NA	0.9858718828524904	NA	0.6362849210180921	NA	0.05555555555555555	NA	Confident GIM	NA
SYTL2	14	0.5248600592690155	NA	0.07579167972103726	NA	5.27427713763708	NA	0.028921676407209086	NA	0.029440264956254895	NA	0.11467034812325633	NA	1.48568353905758e-4	NA	0.1702127659574468	NA	Remaining Genes	NA
SUPT7L	13	0.5219454329774614	NA	0.07577972853011601	NA	3.343217965429741	NA	0.3822645159195687	NA	0.007577709939427425	NA	0.13122353123273126	NA	4.110247066349941e-6	NA	0.17857142857142858	NA	Confident Non-GIM	NA
SYCP2	10	0.5648056815940028	NA	0.2420546600390406	NA	3.1723843554832403	NA	0.4210066419388313	NA	0.16576338595242068	NA	0.31215636479935904	NA	0.016743752343095972	NA	0.44	NA	Remaining Genes	NA
TAF1B	13	0.4517786053679209	NA	0.13420152774121893	NA	3.2673707429928416	NA	0.4683472197044546	NA	0.06908468656541156	NA	0.20807787580507384	NA	7.025134636129695e-4	NA	0.19642857142857142	NA	Remaining Genes	NA
SUDS3	11	0.4763888888888889	NA	0.3899902595693625	NA	3.1365656192415536	NA	0.3780627970791415	NA	0.3223167036698701	NA	0.444605708738378	NA	0.09452004555793814	NA	0.06593406593406594	NA	Confident GIM	NA
SYT16	7	0.5497036744369814	NA	0.10657746741125278	NA	3.0780213089198907	NA	0.09562205539376407	NA	0.05881089189787792	NA	0.15892943521797032	NA	7.501512819798323e-5	NA	0.0898876404494382	NA	Remaining Genes	NA
TAMM41	2	0.4922600619195047	NA	0.230867441550076	NA	16.749853523755	NA	0.8603819076397878	NA	0.059822156543640426	NA	0.4061648285743629	NA	0.10087271936178853	NA	0.08196721311475409	NA	Confident GIM	NA
TAL1	1	0.5937792767472363	NA	0.1693945280002406	NA	3.0722186671178386	NA	0.5369026346964328	NA	0.07999945600850343	NA	0.2579387609545141	NA	0.0024424428689646216	NA	0.15503875968992248	NA	Remaining Genes	NA
STX18	5	0.4427480916030535	NA	0.15942090857553584	NA	16.319336193913514	NA	0.8856156051809174	NA	4.0131328527772385e-4	NA	0.3194848340931777	NA	0.04875431506984192	NA	0.14285714285714285	NA	Remaining Genes	NA
SYNJ1	3	0.6	0.6145833333333334	0.7392063372880776	0.6238902163070789	14.389005319635755	16.117941503118082	0.7791826306062044	0.8555922879912669	0.5191868854153946	0.3902681701931926	0.9660644135958976	0.8509685466144291	0.63800912863919	0.5001573199524632	0.2	0	Confident GIM	Confident GIM
STRG.99232	5	0.481551116333725	0.20050215208034436	0.6872922269170788	0.5571953733966424	11.370470340818008	3.58654980441772	0.7497868364420706	0.7028473005964171	0.6229663971880814	0.4610814102426138	0.7537209671111944	0.6519883343176871	0.5566601797365515	0.27750894568498	0.10526315789473684	0.043478260869565216	Confident GIM	Confident GIM
STRG.99512	5	0.4377224199288256	0.4817518248175183	0.33351916802623754	0.17252393293367058	13.0981981162847	16.252893635000202	0.9001316656980942	0.7589805553781338	0.04919875346639103	0.003285116472009515	0.6067600305803647	0.3346399633252142	0.1728193896525984	0.057038739557043305	0.05	0.0625	Confident GIM	Remaining Genes
SV2C	6	0.552682611506141	NA	0.4720713882844905	NA	3.125108798667983	NA	0.3363995038378695	NA	0.4208494770969107	NA	0.5370480333568118	NA	0.16588808482338405	NA	0.15286624203821655	NA	Confident GIM	NA
SUFU	9	0.4588285229202037	NA	0.7700017923239273	NA	3.610740344815313	NA	0.5467033127829063	NA	0.7031126814267161	NA	0.830224075285892	NA	0.5821433269276722	NA	0.15748031496062992	NA	Confident GIM	NA
SUPT3H	4	0.27285714285714285	NA	0.6610196594105697	NA	3.3743011797036546	NA	0.4859163267318973	NA	0.5978732794933207	NA	0.7288553685871499	NA	0.407152765405701	NA	0.046357615894039736	NA	Confident GIM	NA
SVBP	1	0.08852140077821012	0.4308012486992716	0.02191237353213791	0.13117650033154735	14.122948169502347	4.079314880211272	0.18820704636394645	0.7564598824054135	8.710711310421071e-5	0.021283912035824647	0.04963057963504088	0.2396226569270865	3.949938344618399e-6	0.0016622444404806487	0.14634146341463414	0.20430107526881722	Confident Non-GIM	Remaining Genes
SUCLA2	17	0.42011319111885065	NA	0.3686170217911479	NA	3.2697791237677687	NA	0.7128114518689065	NA	0.25811878768557506	NA	0.4955694514867954	NA	0.08290941991040429	NA	0.17045454545454544	NA	Confident GIM	NA
STRG.98244	5	0.14726027397260275	NA	0.20329826287737826	NA	16.107184305326992	NA	0.9475711903029372	NA	0.0013749371623969274	NA	0.43930266315440175	NA	0.07800282580231585	NA	0.03571428571428571	NA	Remaining Genes	NA
STRN4	19	0.4376321353065539	0.5097560975609756	0.36788671826295294	0.20372309314058232	15.493066549147219	16.559132522883868	0.8080262744681657	0.710585788517396	0.23437564806183234	0.06916859007046919	0.5172697592796269	0.3329188790944853	0.21697458789869242	0.07966769308900346	0.3	0.18055555555555555	Confident GIM	Confident GIM
STRN	13	0.42209753992231336	NA	0.05676255916221736	NA	3.4138876055519543	NA	0.6680226919916642	NA	2.3471977619020533e-4	NA	0.11915070852987895	NA	1.0046812218033082e-7	NA	0.16417910447761194	NA	Confident Non-GIM	NA
STRG.99999	5	0.6756756756756757	NA	0.02726693487923901	NA	20.03295185899247	NA	0.0343924570801608	NA	5.173174297727578e-5	NA	0.059182070184491224	NA	1.980895245321302e-4	NA	0.06542056074766354	NA	Confident Non-GIM	NA
SUGCT	3	0.5108388312912346	NA	0.015793590927700468	NA	3.2202308415748684	NA	0.9092035754429716	NA	1.3254647593643589e-5	NA	0.03628923031519693	NA	1.4098742970741314e-26	NA	0.23529411764705882	NA	Confident Non-GIM	NA
SUMF1	2	0.633147113594041	NA	0.1460579865606617	NA	11.630293655596686	NA	0.9355070504774604	NA	4.5642506842279385e-4	NA	0.2788520340554951	NA	0.0285644142785104	NA	0.08	NA	Remaining Genes	NA
SYN2	2	0.5622739018087856	0.8677267799060354	0.9715547791254836	0.8806465451134184	19.58309021358714	4.310440094788962	0.6559064241102094	0.949240073475249	0.9337394839364576	0.7948937745660143	0.997832192598844	0.9826006455848924	0.9604202055674972	0.7824837773169956	0.07228915662650602	0.1308411214953271	Confident GIM	Confident GIM
SURF2	15	0.5761904761904761	NA	0.11861602748228985	NA	16.598241242864994	NA	0.9162479443088494	NA	0.0014839169180279725	NA	0.24746844549646094	NA	0.02598854969995111	NA	0.3023255813953488	NA	Remaining Genes	NA
SURF1	15	0.5219683655536028	NA	0.11352258517127535	NA	6.369332950958693	NA	0.8812141161573691	NA	1.510830631348561e-4	NA	0.22725988645910986	NA	0.0037707859252770243	NA	0.2711864406779661	NA	Remaining Genes	NA
TAF1L	15	0.5279720279720279	NA	0.5394767021761044	NA	16.322020248101	NA	0.9415629880835541	NA	0.2684185941803956	NA	0.856774737272159	NA	0.4021616929554941	NA	0.15	NA	Confident GIM	NA
SYNGR4	19	0.7431192660550459	NA	0.15290375963974848	NA	4.077984864292273	NA	0.8326275594757596	NA	0.01200045200828843	NA	0.25723023450992083	NA	0.003863806194411249	NA	0.3150684931506849	NA	Remaining Genes	NA
STRG.99091	5	0.541015625	0.5155807365439093	0.5630629625317177	0.4325128781645292	14.257493733595128	16.110904398059812	0.778687150192858	0.9527307464385002	0.3376592625521132	0.18899707605227345	0.790127410254928	0.6920937496510546	0.4199247082268348	0.2846954870562402	0.14285714285714285	0.038461538461538464	Confident GIM	Confident GIM
SULF2	10	0.4452354874041621	0.4375	0.6454891560219661	0.12784551994871268	7.7521128291869115	16.515958318943188	0.8216875105777784	0.9295882791689668	0.5630173237450835	0.0010787948669244553	0.7619539876743133	0.2767909206808442	0.4731473062479767	0.030679467476078793	0.3783783783783784	0.38461538461538464	Confident GIM	Remaining Genes
STRG.9859	11	0.7375565610859729	NA	0.19283327303740036	NA	16.753944531264878	NA	0.9522997684847512	NA	0.0017387832245268756	NA	0.3969522036023132	NA	0.07235493328460373	NA	0.13043478260869565	NA	Remaining Genes	NA
TAF5	9	0.3151079136690648	0.595	0.4993206161889906	0.07953881636947803	15.457589909329359	17.985345874155442	0.8499737815069027	0.7302751857527261	0.3426778041709525	1.0709606151162616e-4	0.663244728381889	0.1522053861295444	0.3533980034596334	0.01051880919070788	0.06382978723404255	0.1111111111111111	Confident GIM	Confident Non-GIM
SYNGR3	20	0.5228426395939086	NA	0.2721373136871466	NA	16.62356139271204	NA	0.9289949704630878	NA	0.006222005460082034	NA	0.5263289138706897	NA	0.13422777386023432	NA	0.5	NA	Remaining Genes	NA
STRG.98978	5	0.8081058726220016	0.835608646188851	0.98758111181178	0.9785505048729626	15.976240642247234	15.940359187059915	0.5941839747301606	0.7208145364489384	0.9703854077685026	0.9571977912790826	0.9996588403836424	0.997938147167332	0.98211066448698	0.9691445973071691	0.14285714285714285	0.025	Confident GIM	Confident GIM
STRG.98977	5	0.55	0.5102941176470588	0.9712066896223192	0.8867017321083736	15.596938938682168	15.430716983919444	0.6290155145988119	0.8282351054923469	0.9362310819666768	0.7881564357109435	0.9994684879439903	0.990840192499218	0.9584930470430838	0.8391666325849924	0.14285714285714285	0.041666666666666664	Confident GIM	Confident GIM
STRIP1	1	0.6077947705969413	0.3397932816537468	0.2433831579593033	0.27818445142422377	3.648671935842268	5.914055387282341	0.804986035617385	0.7475754064902902	0.0926705946207804	0.07588694019247551	0.408682887072044	0.4519484786161629	0.023041609306481036	0.06992621070506676	0.0410958904109589	0.23404255319148937	Remaining Genes	Confident GIM
SYNE3	7	0.9205856255545696	NA	0.3844615197120959	NA	4.236215732652362	NA	0.8150877930405801	NA	0.26646314436355545	NA	0.5051906947240048	NA	0.1204369673615201	NA	0.12	NA	Confident GIM	NA
SUPV3L1	9	0.5616016427104723	NA	0.3530476638265513	NA	5.276435399179747	NA	0.8810569521255294	NA	0.17391699128512778	NA	0.5037664095716454	NA	0.11561212526800227	NA	0.03773584905660377	NA	Confident GIM	NA
STRN3	7	0.46	0.5064377682403434	0.9084538247241742	0.5722733704766986	16.333493466302365	16.066484547183705	0.8967031940681188	0.6340479732887663	0.8149234448142543	0.3657358872810261	0.9935873196947766	0.7850251351403567	0.8706113329701527	0.43883087427897244	0.09090909090909091	0.06896551724137931	Confident GIM	Confident GIM
TACR1	13	0.4147843942505133	0.43478260869565216	0.33758639487581504	0.12436749239966788	4.714017752051246	15.440389757252474	0.7785984438350542	0.8888771144042018	0.0694470824646242	2.553192082138155e-4	0.5996035107827702	0.26475152373714883	0.09358303655276383	0.026806917407803756	0.15	0.1	Confident GIM	Remaining Genes
STRG.99406	5	0.4032258064516129	NA	0.8849882435911708	NA	15.840818786533234	NA	0.7607262376259121	NA	0.6812594461377608	NA	0.9999019285945571	NA	0.8374530371626858	NA	0.1111111111111111	NA	Confident GIM	NA
STXBP3	1	0.25883762732174953	NA	0.7182186324053804	NA	14.518132085467274	NA	0.9284929982259288	NA	0.5919872578327958	NA	0.8495881051494055	NA	0.6113491719890345	NA	0.05	NA	Confident GIM	NA
STRIP2	3	0.3527272727272727	NA	0.8142557482592182	NA	14.829021544798886	NA	0.7938097992805814	NA	0.665097135798334	NA	0.9516064520073432	NA	0.7388262192857675	NA	0	NA	Confident GIM	NA
STX17	15	0.4379157427937916	0.6263982102908278	0.6921605106095042	0.8236765017248003	16.388286500077726	16.32967726864839	0.8934023606539693	0.9434162913259574	0.5882891882489462	0.6676141104492972	0.8020071513653584	0.9566742095718536	0.5849554474214075	0.7550903884316302	0.11666666666666667	0	Confident GIM	Confident GIM
STRG.98122	5	0.490566037735849	0.05504587155963303	0.5518855217358044	0.3943873842716677	16.358246836158575	16.273339315517163	0.8883614806368729	0.8551027655862056	0.2833931289494142	0.0011027358527422077	0.8371821134643783	0.7569056512543533	0.41647579189523704	0.24648140388377918	0.09523809523809523	0.16666666666666666	Confident GIM	Remaining Genes
SYNE1	4	0.7628865979381443	0.462962962962963	0.8138112357083898	0.9181554992404304	16.54290659799779	17.941933027220472	0.7795193566932493	0.327824350564304	0.5265788070811332	0.8558344357717018	0.9998749800360732	0.9880545059307436	0.7424135652258128	0.8857453224492826	0.1111111111111111	0	Confident GIM	Confident GIM
STRG.99635	5	0.5937846836847946	NA	0.9819236053427524	NA	17.812840202049244	NA	0.3614966530571177	NA	0.9666504884026248	NA	0.996551781534365	NA	0.9744350183518738	NA	0.08333333333333333	NA	Confident GIM	NA
STX4	20	0.9398007795582504	NA	0.043234400051635966	NA	10.715967582315745	NA	0.15637456499675248	NA	0.01598634530876985	NA	0.07106886855854455	NA	1.532287464736731e-4	NA	0.08	NA	Confident Non-GIM	NA
STRG.98983	5	0.7763157894736842	0.6268656716417911	0.8785443005802557	0.9026704921877208	16.27338105215184	16.061534021681723	0.7481280626106981	0.6908690814015911	0.6613491123122721	0.7453894506914367	0.9998670436212788	0.9999616353010068	0.8292763296465238	0.8622404735644121	0	0	Confident GIM	Confident GIM
STRG.99885	5	0.9675370501058574	NA	0.9817231337402132	NA	16.349315552222375	NA	0.5851978242092396	NA	0.9627263323940906	NA	0.9986145480830412	NA	0.9737997863619956	NA	0.14285714285714285	NA	Confident GIM	NA
TAF6L	14	0.5086206896551724	NA	0.2823411209017069	NA	16.076482486938172	NA	0.9436762405485998	NA	0.012931701791326708	NA	0.5112743072256716	NA	0.1409461298593703	NA	0.2916666666666667	NA	Remaining Genes	NA
STRG.98810	5	0.3087557603686636	NA	0.5195564334455435	NA	16.391157161769016	NA	0.9068231782482902	NA	0.16537281828641742	NA	0.9061450356153696	NA	0.37997791328379854	NA	0.18181818181818182	NA	Confident GIM	NA
SUSD6	7	0.8523809523809524	NA	0.2530988757158505	NA	15.914518522144384	NA	0.6920524449308386	NA	0.006347952243965201	NA	0.465455074454484	NA	0.11582459460198975	NA	0	NA	Remaining Genes	NA
STRG.99261	5	0.489051094890511	NA	0.8991333972417915	NA	16.38659101540187	NA	0.7065845686525393	NA	0.7226145147968747	NA	0.9998622478828336	NA	0.8577750760890887	NA	0.1111111111111111	NA	Confident GIM	NA
STRG.99264	5	0.489051094890511	NA	0.8933660925733499	NA	16.21865039426827	NA	0.6961042045286576	NA	0.7266828858489642	NA	0.9999569332069922	NA	0.8495806630128651	NA	0.1111111111111111	NA	Confident GIM	NA
STXBP5	4	0.4800817160367722	NA	0.17384943001186826	NA	6.80698629024169	NA	0.7737874142722097	NA	5.28132849174241e-4	NA	0.30375604938180184	NA	0.02190448663907718	NA	0.12	NA	Remaining Genes	NA
STX8	16	0.4607843137254902	0.8720538720538721	0.08296098400178349	0.7771857579947048	3.2115640274574666	14.68548457577834	0.6208709589875304	0.8397594473362446	0.003951582755455634	0.6466797077960025	0.15838795016813695	0.9437602757625501	8.03331842384397e-6	0.6888762725069449	0.23469387755102042	0.28	Confident Non-GIM	Confident GIM
TAF15	16	0.3878787878787879	NA	0.8410217432180331	NA	16.196506815920998	NA	0.9058783354044628	NA	0.6833604419861947	NA	0.99023699279437	NA	0.7781058045145322	NA	0.16666666666666666	NA	Confident GIM	NA
STRG.99678	5	0.2195121951219512	NA	0.9660724258288116	NA	20.523017386077022	NA	0.2585819572082371	NA	0.9396268933120991	NA	0.9912089355704868	NA	0.9531614884956044	NA	0.05	NA	Confident GIM	NA
STRG.99679	5	0.214	NA	0.9623633632218476	NA	20.59794505545087	NA	0.34884995472460245	NA	0.9317785574038142	NA	0.9947429647123456	NA	0.9481018771658174	NA	0.05	NA	Confident GIM	NA
TAF2	8	0.3636363636363637	NA	0.6625457352558944	NA	17.643784411540093	NA	0.9331895557199394	NA	0.4951353777813864	NA	0.8690477812085253	NA	0.5524131857144668	NA	0.1388888888888889	NA	Confident GIM	NA
STRG.97981	5	0.7081339712918661	NA	0.8344311376398027	NA	15.507783159592707	NA	0.8153910323916033	NA	0.7244171789989795	NA	0.9516821421195836	NA	0.7677302753897092	NA	0.14285714285714285	NA	Confident GIM	NA
STRG.97985	5	0.7081339712918661	NA	0.8329529524247541	NA	15.900130553108141	NA	0.8192030269736609	NA	0.7143532179962152	NA	0.9457112452526842	NA	0.7666029534716811	NA	0.14285714285714285	NA	Confident GIM	NA
STRG.98536	5	0.8581081081081081	NA	0.3190137036722565	NA	16.556814476723257	NA	0.9108238184866624	NA	0.00542232895097735	NA	0.6166816434431823	NA	0.17537019085550556	NA	0.1	NA	Remaining Genes	NA
TAC3	11	0.3333333333333333	NA	0.3032230350816832	NA	12.953712501635161	NA	0.6954643372615558	NA	0.004010650031602632	NA	0.5614952647289215	NA	0.14508394858987125	NA	0.22727272727272727	NA	Remaining Genes	NA
TAF4	10	0.4166666666666667	0.4556962025316456	0.4071898789446322	0.7212823558412667	16.20247181696823	15.349400129121866	0.929819493853288	0.7811760596325017	0.012917766157765572	0.3819643256368269	0.7115014860964148	0.9947444111856888	0.259079264607378	0.6182751422197656	0.4375	0.6	Remaining Genes	Remaining Genes
TANK	12	0.5442708333333334	0.41253263707571797	0.14617609517736066	0.13875746694753438	4.055166433276598	18.305280984503156	0.8284686933599503	0.8803957577738547	0.002632643344757102	0.006394553886433386	0.2857357724432476	0.2477059499711073	0.0029904226773414806	0.04027604087777036	0.1111111111111111	0	Remaining Genes	Remaining Genes
SYCE1L	20	0.5603248259860789	NA	0.05829324830769896	NA	7.943958167281862	NA	0.8641031293931491	NA	1.6824375255726327e-4	NA	0.12562511174974186	NA	2.299660057369264e-4	NA	0.24444444444444444	NA	Confident Non-GIM	NA
SUPT6H	16	0.44	NA	0.3980055347610433	NA	16.757435644469936	NA	0.7158366367178152	NA	0.06194052508288275	NA	0.6816096764035169	NA	0.2521224212660984	NA	0.16666666666666666	NA	Confident GIM	NA
TFRC	2	0.6680161943319838	NA	0.5296126491048065	NA	3.2159152991840463	NA	0.5870016628200452	NA	0.4689702677573471	NA	0.5933809923691431	NA	0.23087966069609897	NA	0.18238993710691823	NA	Confident GIM	NA
TCTE3	4	0.4687046444121916	NA	0.02235808926523791	NA	4.059556928754897	NA	0.04518214359381289	NA	2.9214111939184313e-5	NA	0.04743739695860126	NA	1.6178995274826958e-15	NA	0.2702702702702703	NA	Confident Non-GIM	NA
TEX26	17	0.4519572953736655	NA	0.06996580967534954	NA	3.2025586167810016	NA	0.316732760652366	NA	6.644363775673907e-4	NA	0.125617926428841	NA	9.413190256117717e-7	NA	0.19205298013245034	NA	Confident Non-GIM	NA
TCP10L	3	0.43940526910703415	NA	0.04030546221148672	NA	17.61241656537741	NA	0.005772652743266336	NA	0.016776324164339874	NA	0.0649956697871104	NA	8.936412286616581e-4	NA	0.1813186813186813	NA	Confident Non-GIM	NA
TARBP1	1	0.3710664335664336	NA	0.4175470547337185	NA	3.677036811725222	NA	0.8224830239413111	NA	0.2830114637316179	NA	0.522919344552257	NA	0.1339373487649821	NA	0.10752688172043011	NA	Confident GIM	NA
TEKT3	16	0.4815084835630965	NA	0.14953975282041898	NA	3.44777785280286	NA	0.17675762107778925	NA	0.09560056527416247	NA	0.2026519357651604	NA	0.0018280058826517286	NA	0.22377622377622378	NA	Remaining Genes	NA
TBC1D32	4	0.5034442327421955	NA	0.8559213697100749	NA	3.385982481423916	NA	0.6494305773730967	NA	0.8206746125781195	NA	0.8904984925963508	NA	0.7239211599419583	NA	0.06976744186046512	NA	Confident GIM	NA
TFIP11	10	0.500310366232154	NA	0.025931206847470138	NA	3.090126772342078	NA	0.2458594855764865	NA	2.531494770161819e-4	NA	0.05341073637789655	NA	3.4639416781692584e-17	NA	0.13793103448275862	NA	Confident Non-GIM	NA
TBC1D19	5	0.6338546458141674	0.3349236641221374	0.25128558192486883	0.4246247779103008	7.610821847531523	6.866217615466657	0.900744088070658	0.9071129117371128	0.08303560165858513	0.2870564571139288	0.3988814773624068	0.5655254022739237	0.06908552300761851	0.2055843521733377	0.1891891891891892	0.08974358974358974	Confident GIM	Confident GIM
TEX9	7	0.535129690254344	NA	0.1673106516609368	NA	3.166406748873341	NA	0.6070604953855679	NA	0.0845022628688725	NA	0.2453389409248655	NA	0.0025533269478084358	NA	0.11347517730496454	NA	Remaining Genes	NA
TCF12	7	0.4847161572052402	NA	0.36373450945277774	NA	16.34802732278263	NA	0.9086647020739854	NA	0.12499337114615673	NA	0.6470739011493092	NA	0.21662376006932763	NA	0.08333333333333333	NA	Confident GIM	NA
TDRD5	1	0.49102564102564095	NA	0.04823928669055639	NA	5.265907508441306	NA	0.7450191002599365	NA	1.0343796875903609e-4	NA	0.10709117467365414	NA	1.8563556941725266e-6	NA	0.07228915662650602	NA	Confident Non-GIM	NA
TDRD7	15	0.5941098848368522	NA	0.040589261155640884	NA	3.099153603287523	NA	0.1158158218937278	NA	0.001780477083446121	NA	0.07530759606745002	NA	2.7696554635787872e-11	NA	0.12087912087912088	NA	Confident Non-GIM	NA
TESK1	15	0.5032069970845481	NA	0.06193425480415745	NA	3.2482554061037745	NA	0.5741004750439925	NA	2.3620531099606705e-4	NA	0.12278211180977612	NA	1.970799168577395e-7	NA	0.0967741935483871	NA	Confident Non-GIM	NA
TBL2	3	0.5397352928286562	NA	0.04791451208041855	NA	3.1111871833325417	NA	0.021769746043810063	NA	0.0018926985722689765	NA	0.08381725969506655	NA	1.1479474869250584e-9	NA	0.25274725274725274	NA	Confident Non-GIM	NA
TEK	15	0.8854625550660793	NA	0.9777499472773248	NA	20.784043725883645	NA	0.4476829250180445	NA	0.9555111086294266	NA	0.9968970047777694	NA	0.969277589521718	NA	0.06451612903225806	NA	Confident GIM	NA
TFPT	19	0.5003633720930233	NA	0.053808712536348495	NA	3.4473016976028705	NA	0.5762430073671249	NA	0.001187509453686825	NA	0.10621726947555532	NA	4.914986923170796e-8	NA	0.2803030303030303	NA	Confident Non-GIM	NA
TFB1M	4	0.16391982182628062	0.8602425015954053	0.11718216662415692	0.024036863490378504	3.6153671915041437	3.558907356759444	0.766348348246742	0.8409723651936349	9.074048963491568e-4	7.673936803268855e-5	0.20156432822399445	0.056302918807781724	4.492620819064573e-4	2.7709647140670155e-16	0.12389380530973451	0.041666666666666664	Remaining Genes	Confident Non-GIM
TENM4	14	0.4865655759510508	NA	0.5573552245363772	NA	3.152976184626851	NA	0.7566229066729249	NA	0.4722282207359527	NA	0.6551763106442872	NA	0.26083294041670496	NA	0.09523809523809523	NA	Confident GIM	NA
TBCA	6	0.1424287856071964	NA	0.02489860099772227	NA	15.938928462043565	NA	0.2446939399301289	NA	8.505527590292222e-5	NA	0.05356697001234137	NA	3.0268910816719984e-5	NA	0.13934426229508196	NA	Confident Non-GIM	NA
TEX29	17	0.5374259558427571	NA	0.007912246130613785	NA	3.0265741600389875	NA	0.4903496409626783	NA	1.0536162261586888e-4	NA	0.018071804741183976	NA	2.823649090343259e-55	NA	0.3467741935483871	NA	Confident Non-GIM	NA
TEKT4	15	0.5929299796057104	NA	0.08211043718269724	NA	3.0988746867098484	NA	0.15313318640626372	NA	0.032431077873887264	NA	0.12969159148109685	NA	5.060992970850846e-6	NA	0.35260115606936415	NA	Remaining Genes	NA
TFAP2B	4	0.440084835630965	NA	0.11946618123036662	NA	4.307302114263156	NA	0.8397228498589996	NA	0.0015867124152752596	NA	0.21490834602127534	NA	0.0011920460327030059	NA	0.07692307692307693	NA	Remaining Genes	NA
TESC	11	0.5686598392247549	NA	0.02073023529334277	NA	3.3148498039295675	NA	0.07109268681781854	NA	2.0053822473703058e-4	NA	0.04174962942072352	NA	5.971075735886557e-20	NA	0.0797872340425532	NA	Confident Non-GIM	NA
TAOK3	11	0.568236507390856	NA	0.0915468804977675	NA	3.1192020328931713	NA	0.4579832824875096	NA	0.02886001273112598	NA	0.15736237057475827	NA	1.8312336177048296e-5	NA	0.06338028169014084	NA	Remaining Genes	NA
TBCC	4	0.5037239324726912	NA	0.1621382386334128	NA	3.276787231881821	NA	0.3495998654414484	NA	0.09866068990852536	NA	0.2197729949275068	NA	0.002422515415705058	NA	0.08522727272727272	NA	Remaining Genes	NA
TAPBP	4	0.2682926829268293	NA	0.7579311294174959	NA	15.927780356749727	NA	0.8714601744084677	NA	0.5189029082241563	NA	0.9995429898633532	NA	0.6673779753781488	NA	0.06666666666666667	NA	Confident GIM	NA
TFG	2	0.4865149917131234	NA	0.02224188288456707	NA	5.106196673206473	NA	0.10691240019934213	NA	5.038209947596981e-4	NA	0.04487816056755768	NA	8.28353275817958e-13	NA	0.10752688172043011	NA	Confident Non-GIM	NA
TCEANC2	1	0.3334542376979809	NA	0.5444702779826174	NA	3.0991912390528262	NA	0.2866442963508803	NA	0.4864218975870739	NA	0.6051660660481684	NA	0.24318517354167823	NA	0.08187134502923976	NA	Confident GIM	NA
TCAF2	3	0.7659846547314578	0.7889039242219216	0.2985408995943225	0.060716785496565326	15.386167973158267	6.3641876796994765	0.9009172240003116	0.9330578372519269	0.017429389802106742	9.063619170381212e-5	0.5313654248164005	0.13848496569188345	0.15230806843493325	8.454757253090822e-5	0.1	0.06896551724137931	Remaining Genes	Confident Non-GIM
TEX38	1	0.4442206779180258	NA	0.06198969145342896	NA	5.256728854056512	NA	0.18496229083372429	NA	0.01664782132076903	NA	0.1063659000954702	NA	2.616617154696014e-5	NA	0.13142857142857142	NA	Confident Non-GIM	NA
TAX1BP3	16	0.4852675886951293	NA	0.04949471052079201	NA	3.8988600521283323	NA	0.8523535470126982	NA	8.652078028006386e-5	NA	0.10887122619057822	NA	7.272216406344768e-8	NA	0.3148148148148148	NA	Confident Non-GIM	NA
TBC1D22A	10	0.5267895413630519	NA	0.4026341647167659	NA	4.6093834203758615	NA	0.7589294656295068	NA	0.26238121080765586	NA	0.5472732598768569	NA	0.14470175586236517	NA	0.4166666666666667	NA	Remaining Genes	NA
TCF4	18	0.4655667144906743	NA	0.35645964800033964	NA	7.340301528366387	NA	0.8148405159349721	NA	0.2230608690729788	NA	0.4986930749232443	NA	0.14784955487084545	NA	0.15789473684210525	NA	Confident GIM	NA
TBC1D5	2	0.478713339640492	NA	0.16333471244903455	NA	3.142333926307553	NA	0.4477742085651052	NA	0.07722556585611348	NA	0.24159449029539434	NA	0.002142786950109233	NA	0.4788732394366197	NA	Remaining Genes	NA
TBC1D1	5	0.6517620310723758	NA	0.20832935543819933	NA	3.1804903804344664	NA	0.7697165450057254	NA	0.08535878213921208	NA	0.339324813450221	NA	0.008451559289650652	NA	0.21	NA	Remaining Genes	NA
TGFBR1	15	0.6413793103448275	NA	0.19908590540729376	NA	16.638481197052293	NA	0.8896506800798628	NA	0.003898504089750587	NA	0.41239633539997694	NA	0.07652065235867625	NA	0.05263157894736842	NA	Remaining Genes	NA
TBC1D21	7	0.5929031000194971	NA	0.27092504901032394	NA	3.1436713131560445	NA	0.48960840483503404	NA	0.1807617465666903	NA	0.35771727578855145	NA	0.026245353160256436	NA	0.14	NA	Confident GIM	NA
TGM1	7	0.4555555555555556	NA	0.13432049645585056	NA	9.135343795390797	NA	0.7437729061517921	NA	0.015306450820724297	NA	0.2483330436333699	NA	0.016038211007122816	NA	0.04878048780487805	NA	Remaining Genes	NA
TAX1BP1	3	0.4791291537076445	NA	0.059284610452012124	NA	3.0811784592159666	NA	0.31975611326330294	NA	6.566150398284506e-4	NA	0.11147962262101883	NA	4.8134330714573834e-8	NA	0.21818181818181817	NA	Confident Non-GIM	NA
TDRD6	4	0.4620253164556962	NA	0.09964868840288556	NA	3.2430176801009045	NA	0.5211720127349453	NA	0.02423159442297677	NA	0.16730878490822934	NA	5.849352370302127e-5	NA	0.07692307692307693	NA	Confident Non-GIM	NA
TENM2	6	0.7020316027088036	0.4385593220338983	0.18992220023610745	0.4791610887572288	14.279368046508095	17.034105680811123	0.8960442315892234	0.8841061984375094	7.803552818449428e-4	0.2733970465242997	0.3725554335462728	0.6697656943093675	0.06284213381161034	0.3381086217199754	0.1111111111111111	0.2	Remaining Genes	Confident GIM
TAS1R2	1	0.4702993451824135	NA	0.15819544088255333	NA	3.3345899361264646	NA	0.40487461627868265	NA	0.07533083543017613	NA	0.2383897868046621	NA	0.0022419275068064856	NA	0.17582417582417584	NA	Remaining Genes	NA
TGFBR2	2	0.4318349299926308	0.4846870838881491	0.04985687221461691	0.05692402152591605	3.7071061138208727	3.2185089915881564	0.6147587978379409	0.3867588339462245	2.658692012957861e-4	3.072833928855204e-4	0.10625216457171842	0.11642919002523422	4.0179298937863415e-8	4.61436415725538e-8	0.40217391304347827	0.2672413793103448	Remaining Genes	Confident Non-GIM
TFDP2	2	0.5384615384615384	NA	0.7339154309858553	NA	16.664624689576403	NA	0.8522802109658117	NA	0.5609863105261371	NA	0.9092599535875732	NA	0.638610636283238	NA	0.34375	NA	Confident GIM	NA
TBC1D8	13	0.572463768115942	NA	0.0921951159973796	NA	17.242108508300472	NA	0.5814090244344897	NA	3.3627088846687234e-4	NA	0.1926936167641504	NA	0.014677659307601612	NA	0.27906976744186046	NA	Confident Non-GIM	NA
TBCE	1	0.3870967741935484	NA	0.12404712356586052	NA	14.696745359551162	NA	0.8706011967299536	NA	4.3206062156031966e-4	NA	0.22402964766471398	NA	0.025187453146613047	NA	0.1509433962264151	NA	Remaining Genes	NA
TBC1D2	15	0.5136986301369864	NA	0.497960059193193	NA	10.219810068910126	NA	0.8613402798236415	NA	0.1730010103587819	NA	0.7954773867693139	NA	0.319677333039502	NA	0.07692307692307693	NA	Confident GIM	NA
TDRD3	17	0.3686170212765957	NA	0.051441286938814286	NA	3.558935879151292	NA	0.8329070847122289	NA	2.0556237137570486e-5	NA	0.10736201527230993	NA	3.7222600442044095e-8	NA	0.1	NA	Confident Non-GIM	NA
TBK1	11	0.5841584158415841	0.5220588235294118	0.14148533246569173	0.4330332677102475	16.331031405182312	13.945140749755987	0.9220182731500456	0.8442574158591655	0.0010710643897748422	0.1478792626016176	0.2986696187175796	0.7028794893396654	0.03793924673760428	0.2748018844527559	0.18518518518518517	0	Remaining Genes	Confident GIM
TBL1XR1	2	0.3751178133836004	NA	0.21117596898761604	NA	4.357595060819662	NA	0.7848910193245633	NA	0.08388257043115385	NA	0.3344518714861096	NA	0.019049494000660777	NA	0.14473684210526316	NA	Remaining Genes	NA
TCFL5	10	0.5291153415453528	NA	0.4562307870662176	NA	4.321438720344742	NA	0.8147987659325899	NA	0.32729680382072857	NA	0.5786812057350882	NA	0.1885529074842949	NA	0.35555555555555557	NA	Confident GIM	NA
TBCK	5	0.5870967741935483	0.4825367647058824	0.2569686184776709	0.2975474825864511	3.4874797421697976	4.122021381829836	0.6981545589162208	0.7831981632333099	0.1362122001485352	0.13052716432046818	0.3723355236890699	0.4443555767032923	0.026042872418378646	0.056159444840389344	0.023255813953488372	0.043478260869565216	Confident GIM	Confident GIM
TELO2	20	0.5701078582434514	NA	0.14826332130778427	NA	4.86632488607592	NA	0.4428719592366767	NA	0.007921185669711214	NA	0.25699085723157705	NA	0.005749750938250421	NA	0.40350877192982454	NA	Remaining Genes	NA
TFF3	3	0.37040666340029405	NA	0.2499050581993332	NA	3.162075874444313	NA	0.5811673518127156	NA	0.14547891662744825	NA	0.3681843512493169	NA	0.019056103527916143	NA	0.26262626262626265	NA	Remaining Genes	NA
TEF	10	0.5081081081081081	NA	0.2276151038138035	NA	13.875311238260881	NA	0.8984921638189036	NA	0.005741721207686385	NA	0.4110072033672457	NA	0.08816086496644453	NA	0.36363636363636365	NA	Remaining Genes	NA
TEKT5	20	0.5020682523267839	NA	0.4596958521929221	NA	4.2479732523626135	NA	0.5540364120146309	NA	0.3516142644681095	NA	0.5709400973168339	NA	0.1900863251341301	NA	0.21311475409836064	NA	Confident GIM	NA
TBC1D10A	10	0.6343873517786561	NA	0.1076637545721553	NA	13.164116633976748	NA	0.8742550840046109	NA	0.00956655963045145	NA	0.20348786652791956	NA	0.015065046035888416	NA	0.11290322580645161	NA	Remaining Genes	NA
TEPP	20	0.4021909233176839	NA	0.3610163584443869	NA	4.010359216489978	NA	0.4042507046596885	NA	0.2343017177463411	NA	0.4910899430955227	NA	0.09651976639843342	NA	0.02127659574468085	NA	Confident GIM	NA
TERF2IP	20	0.6691285081240768	NA	0.08847644607240737	NA	3.287679008835752	NA	0.18576015942929888	NA	0.0020798585271042448	NA	0.1633652141489067	NA	1.9973197187060466e-5	NA	0.13953488372093023	NA	Confident Non-GIM	NA
TERF1	8	0.45463659147869673	NA	0.04243572548865348	NA	3.447894894978334	NA	0.7084817599258119	NA	2.904319487800766e-4	NA	0.0982777793247926	NA	6.3530640708824e-10	NA	0.0684931506849315	NA	Confident Non-GIM	NA
TFDP1	17	0.4427350427350427	NA	0.0808264150071692	NA	15.902453186995787	NA	0.8799182321133009	NA	3.8480229764007655e-4	NA	0.17593379494776865	NA	0.008994296988850445	NA	0.375	NA	Confident Non-GIM	NA
TCP11L2	11	0.2896315338474721	NA	0.5601693922841149	NA	3.892938620219628	NA	0.8465946377121389	NA	0.4459666223345068	NA	0.6750364019905426	NA	0.29147752948347533	NA	0.11594202898550725	NA	Confident GIM	NA
TFAP2D	4	0.5023584905660378	0.3510848126232742	0.05161479923500524	0.05823577211118451	12.564652734800859	3.653777383389187	0.8911515921404322	0.6854715622941089	3.406279160070837e-5	1.7541926375487342e-4	0.11216151507131264	0.12374730890621098	8.777638468278073e-4	3.533886815084137e-7	0.02631578947368421	0.019230769230769232	Confident Non-GIM	Confident Non-GIM
TBRG1	14	0.5184466019417475	0.4939172749391728	0.07937929154198944	0.13112686092584785	16.347810742713648	6.135141755744012	0.6181377263270073	0.7681398322503902	3.2329204510052567e-4	0.004242185132945476	0.16300513584729348	0.23208384555466194	0.008944570165550858	0.006354355107461862	0.15730337078651685	0.16666666666666666	Confident Non-GIM	Remaining Genes
TBC1D31	8	0.4267068273092369	NA	0.2575680518154117	NA	16.181885490443793	NA	0.9391365627721294	NA	0.034099862886883964	NA	0.4781481913739161	NA	0.12044867470103156	NA	0.22580645161290322	NA	Confident GIM	NA
TCF19	4	0.4307304785894207	NA	0.05498324803665992	NA	5.356553808897309	NA	0.6821935462039015	NA	5.218636057258468e-5	NA	0.12056765010434403	NA	9.362194905551315e-6	NA	0.09210526315789473	NA	Confident Non-GIM	NA
TBC1D14	5	0.3015625	0.5440729483282675	0.25540353759318385	0.14407856072171096	17.482503454786418	11.4401738040939	0.9466140460160516	0.8798398048422502	0.012029701843941377	0.008176164334756162	0.4485708665151008	0.273491578658591	0.12306909914946544	0.02703932917639145	0.375	0.23529411764705882	Remaining Genes	Remaining Genes
TECPR2	7	0.5357142857142857	NA	0.15129296725247748	NA	3.451998774621857	NA	0.8275334098352881	NA	0.02070467606298924	NA	0.2640996407168881	NA	0.001971557296201514	NA	0.15625	NA	Remaining Genes	NA
TBC1D12	9	0.4892638036809816	0.17083333333333334	0.14593686599951713	0.2377038483114388	8.358264338900666	16.502398542894046	0.7840151947085386	0.9412696006588476	0.010704878845937436	8.981077795045399e-4	0.2550454609386484	0.4564644951917983	0.017833537946000365	0.10546852955819506	0.05970149253731343	0.15789473684210525	Remaining Genes	Remaining Genes
TBC1D2B	7	0.35347432024169184	0.6369230769230769	0.2732856904575361	0.3730344861386934	6.624524686937021	3.6841882627571145	0.5461414095752722	0.6385658617347528	0.08871992486539769	0.13989742751510598	0.4375763719807593	0.6098438730103894	0.07458880366784218	0.09756151485054068	0.16666666666666666	0.19047619047619047	Confident GIM	Confident GIM
TAPT1	5	0.3509090909090909	NA	0.08648092355763834	NA	7.715768449006635	NA	0.839332583373126	NA	5.273824511047893e-4	NA	0.1826117923112696	NA	0.001946535047783545	NA	0.20833333333333334	NA	Confident Non-GIM	NA
TCERG1	6	0.38562091503267976	NA	0.4152260080833193	NA	16.40168536684153	NA	0.8085483198262977	NA	0.13611353852524444	NA	0.7302250594930937	NA	0.2681125046506998	NA	0.2	NA	Confident GIM	NA
TBC1D29	16	0.042592592592592585	0.9176136363636364	0.05799686453732944	0.016337152634443887	20.83723305959579	18.90728588605883	0.12354313224857486	0.04114147055608113	0.015248880309752803	1.2650490922074036e-4	0.09217529582179404	0.035887555006114236	0.005409677860741116	2.725406403872584e-6	0.14285714285714285	0.24666666666666667	Confident Non-GIM	Confident Non-GIM
TAOK1	16	0.452247191011236	0.33540372670807456	0.9257942854263508	0.6326762075737634	17.357109653887676	15.887825632647724	0.5122871944628218	0.7389893948721008	0.8469397083872272	0.4226503562717476	0.9942291371567278	0.8653277441082472	0.8957379426589649	0.5098753804954712	0.06666666666666667	0.3333333333333333	Confident GIM	Confident GIM
TCEB1	8	0.5581395348837209	NA	0.27928068001711953	NA	16.430672295654258	NA	0.889313543817991	NA	0.05727170660377121	NA	0.4631100115961428	NA	0.13963604337832494	NA	0.05405405405405406	NA	Confident GIM	NA
TGFBI	6	0.6019575856443721	0.8271604938271605	0.06705008782914629	0.043851378580285004	14.637457602181131	13.279366158190776	0.8569753658146477	0.9260343404769521	0.0017063132222245518	1.1283512442733554e-4	0.14207533238972264	0.10094687953645813	0.00415341263462456	4.6670233127641075e-4	0.15384615384615385	0.1016949152542373	Confident Non-GIM	Confident Non-GIM
TG	8	0.3559670781893004	NA	0.6475719308492464	NA	5.868189143757625	NA	0.7555844885495469	NA	0.4449926081063815	NA	0.8376757102565808	NA	0.4501596491670662	NA	0.12121212121212122	NA	Confident GIM	NA
TEAD1	14	0.5724137931034483	0.14601139601139598	0.19002365298404444	0.0534860256584012	16.690397268497012	11.682493441817416	0.9590147339441412	0.774377110578403	0.002759149181243493	2.8519041952626038e-5	0.35713760327383925	0.11230191856522936	0.0701853004564073	0.00079821951578042095	0.041666666666666664	0.013157894736842105	Remaining Genes	Confident Non-GIM
TARS2	1	0.4880952380952381	NA	0.2292367463986772	NA	13.380007375071841	NA	0.4908504650813077	NA	0.0024371003273374672	NA	0.4507789520806898	NA	0.08735694894260447	NA	0.06666666666666667	NA	Remaining Genes	NA
TBX10	14	0.38235294117647056	NA	0.2643320549249092	NA	16.323697628870033	NA	0.8938303519353196	NA	0.0010056356445553877	NA	0.5618521689616862	NA	0.1265731007330531	NA	0.4444444444444444	NA	Remaining Genes	NA
TCF7	6	0.7396825396825397	NA	0.9479278596105982	NA	17.813920676431817	NA	0.6141787192996997	NA	0.8941248931458041	NA	0.9981307865096876	NA	0.9268188384117704	NA	0.15789473684210525	NA	Confident GIM	NA
TCF7L2	9	0.1896551724137931	NA	0.3117579586220435	NA	16.220488569111307	NA	0.85511463465743065	NA	0.02470920999182676	NA	0.5642478067204391	NA	0.16746336574551993	NA	0.07142857142857142	NA	Remaining Genes	NA
TEX101	19	0.5	NA	0.1599982899585076	NA	15.441235129764564	NA	0.8466658515478054	NA	7.341827758932076e-4	NA	0.3321840284853826	NA	0.04692549283377835	NA	0.14285714285714285	NA	Remaining Genes	NA
THEG	19	0.5491514569324367	NA	0.0371129754805049	NA	3.895037055824572	NA	0.005887798692711388	NA	0.0018905225755917504	NA	0.0700091854651185	NA	3.9035135093717797e-10	NA	0.5372340425531915	NA	Remaining Genes	NA
THOP1	19	0.5064793343336517	NA	0.03826246568062322	NA	3.1440743025001363	NA	0.4332530086593986	NA	7.760438685018651e-5	NA	0.08174205138293622	NA	9.028358557718583e-12	NA	0.4957983193277311	NA	Remaining Genes	NA
TMEM134	14	0.4359975023415548	0.4618015963511973	0.08131501061745731	0.04025532988777225	3.2965372618207303	8.770090349162366	0.3648126513021906	0.40403082961837866	0.013606431586307085	4.856586938993762e-4	0.14740904527689372	0.0834682536272432	8.159562250339817e-6	2.4985201331371092e-5	0.39325842696629215	0.23076923076923078	Confident Non-GIM	Confident Non-GIM
TMEM182	13	0.4864767399927876	NA	0.32308609849803377	NA	3.416783965617426	NA	0.7944152221377755	NA	0.21022912701883376	NA	0.4575360522420587	NA	0.05713732859466343	NA	0.2978723404255319	NA	Confident GIM	NA
TMEM128	5	0.5034377387318564	NA	0.3121183280571214	NA	3.8379647027468313	NA	0.8076948812201301	NA	0.16545074080409494	NA	0.4472312535055037	NA	0.05952906336902686	NA	0.189873417721519	NA	Confident GIM	NA
TMED1	19	0.4711610486891386	NA	0.2954452375027165	NA	3.980707599073833	NA	0.7485523948443619	NA	0.14097611207559152	NA	0.40693521123209203	NA	0.05246285194897395	NA	0.14473684210526316	NA	Confident GIM	NA
TKFC	14	0.5517847485127095	NA	0.05524240195462588	NA	3.2009716895986817	NA	0.5136223350352518	NA	4.368831712779389e-4	NA	0.11238150982607144	NA	2.577231731980736e-8	NA	0.23809523809523808	NA	Confident Non-GIM	NA
TMEM11	16	0.5795031055900621	0.4552631578947369	0.09240208554994576	0.02631145094713841	5.022137750618134	3.896927680258973	0.648444770502537	0.35939584304441025	0.012601014288162026	2.8624420910088856e-5	0.17088181429735053	0.05734539506559936	4.7206306385487283e-4	7.779516806491142e-14	0.1891891891891892	0.1968503937007874	Confident Non-GIM	Confident Non-GIM
TIPRL	1	0.452895419187554	0.4887690925426775	0.04961925183576711	0.02776277297033012	3.659686856336237	5.312634939072246	0.4544206588796884	0.3174370304370909	1.6876737971856465e-4	1.0189790841250084e-4	0.1037047232409305	0.06148328995207274	3.080442559975641e-8	3.4191762270871856e-10	0.08	0.09154929577464789	Confident Non-GIM	Confident Non-GIM
TM7SF3	11	0.3895756765786836	NA	0.10855767236587062	NA	3.1855623199403094	NA	0.3165393180510557	NA	0.05244261844323864	NA	0.171023729897613	NA	1.1276286376958787e-4	NA	0.14917127071823205	NA	Remaining Genes	NA
TMEM17	13	0.7070904645476772	0.4030612244897959	0.18072347489559712	0.2426220772242597	3.3461277657912247	15.550971428827527	0.6513828444520007	0.7605812972236985	0.0667281094869333	0.02079702182861392	0.2718042642015617	0.4737791892181434	0.0047954863458337235	0.10608152514900371	0.15789473684210525	0.5625	Remaining Genes	Remaining Genes
TLE3	7	0.4443381180223285	0.5758495145631068	0.6472389178246098	0.2791215405541739	3.5213131764224475	3.4329657242922718	0.6917494833229323	0.7478812263423225	0.5765219360748655	0.1581303064740579	0.7379889208392836	0.39193018914277933	0.3929187377886763	0.03453252835657292	0.1565217391304348	0.20652173913043478	Confident GIM	Confident GIM
TIAM2	4	0.1805721096543504	NA	0.3676643670074967	NA	3.2773445525640788	NA	0.6334920729201223	NA	0.261094367660114	NA	0.4790127366575732	NA	0.08245207165410466	NA	0.11009174311926606	NA	Confident GIM	NA
TMBIM4	11	0.4446159783867233	NA	0.12514449871150418	NA	3.1457001289512436	NA	0.12984806019059597	NA	0.060278936720434224	NA	0.1876198142509484	NA	3.40420789334244e-4	NA	0.15934065934065933	NA	Remaining Genes	NA
TMEM200C	18	0.35838926174496644	NA	0.11117895880146797	NA	5.809624551590737	NA	0.7124424723200367	NA	0.003923428853391511	NA	0.20159017120243305	NA	0.002540470348157954	NA	0.21904761904761905	NA	Remaining Genes	NA
TMEM161B	6	0.4732750242954325	NA	0.13649490820157134	NA	5.295102417461805	NA	0.7232272485003559	NA	0.008844780013587787	NA	0.254791331727323	NA	0.0050376653957163895	NA	0.17391304347826086	NA	Remaining Genes	NA
TIAL1	9	0.5449469570072585	NA	0.13331576919280666	NA	3.673073707466631	NA	0.8123009866508952	NA	0.009644353144545856	NA	0.2369112266188148	NA	0.0011724772785344333	NA	0.16666666666666666	NA	Remaining Genes	NA
TMEM225	14	0.4877512907832582	NA	0.02200739811578607	NA	3.216955389955523	NA	0.058450363569772235	NA	8.952669707335173e-5	NA	0.04500331949330687	NA	2.288894119691223e-19	NA	0.20855614973262032	NA	Confident Non-GIM	NA
TMEM151B	4	0.5505538534056093	0.7016520894071915	0.054691469055015665	0.15553302629618368	3.7452582626471562	8.929072772358824	0.39556205808199	0.5903178554609068	0.001691218648045316	0.048719375884573486	0.10397928582127072	0.24624648448708306	1.942183176780599e-7	0.023844414651109487	0.061224489795918366	0.09523809523809523	Confident Non-GIM	Remaining Genes
TMEM217	4	0.4781759935929522	0.472095907399752	0.01814084616665396	0.04432398617425253	3.189374516151989	3.7572091545897695	0.16093180294874415	0.23194851109547945	8.9421268131705e-5	0.0017918613979075492	0.03878066631746471	0.08559718526330115	1.796054661454529e-23	6.529369033978858e-9	0.0903954802259887	0.10559006211180125	Confident Non-GIM	Confident Non-GIM
TIMMDC1	2	0.4688796680497925	NA	0.1351439522512944	NA	17.084918231784002	NA	0.8528536223112871	NA	0.001418418485620759	NA	0.2869347638605575	NA	0.03582688447116981	NA	0.10526315789473684	NA	Remaining Genes	NA
TKTL2	5	0.4858972140508738	NA	0.016174402752878576	NA	3.1191990125853053	NA	0.3631357102280091	NA	1.0557310469191083e-4	NA	0.036477689061034255	NA	9.364362373853625e-27	NA	0.14792899408284024	NA	Confident Non-GIM	NA
TMCO2	1	0.4874433923425278	NA	0.12039334593768625	NA	4.53656308419753	NA	0.11131517516757612	NA	0.06130281915820586	NA	0.1801643586899953	NA	0.0015510227860092843	NA	0.1597222222222222	NA	Remaining Genes	NA
TM4SF19	2	0.12558139534883722	0.19047619047619047	0.2936965942612514	0.36375075280718777	14.717344049800069	16.73059013987916	0.9209977911226371	0.9188241004418612	0.043552844054004544	0.16488627387735874	0.502239230232981	0.5595046906986763	0.14523459498237104	0.21819381697202497	0.20833333333333334	0.26	Confident GIM	Confident GIM
TMEM259	19	0.5913621262458472	NA	0.3181279205627041	NA	13.24881495452696	NA	0.6608871103027514	NA	0.12227234372132845	NA	0.5178326980363186	NA	0.15973186378062235	NA	0.4716981132075472	NA	Remaining Genes	NA
TIMM21	18	0.4545454545454545	NA	0.1895683022770605	NA	16.750435839363913	NA	0.9076793390565374	NA	0.01613025223513121	NA	0.3757438367608487	NA	0.07002938322012735	NA	0.13636363636363635	NA	Remaining Genes	NA
TMEM102	16	0.5771992818671454	NA	0.2524315859026826	NA	3.6054506137131375	NA	0.3807336363746534	NA	0.10148738663281884	NA	0.397264800385838	NA	0.025905744161585625	NA	0.1724137931034483	NA	Confident GIM	NA
TMCO5A	7	0.5452920143027413	NA	0.27219346993937915	NA	3.3790110095958887	NA	0.2987323500269981	NA	0.21540606506723056	NA	0.33733018969940304	NA	0.030592046995925052	NA	0.07563025210084033	NA	Confident GIM	NA
TIMM10	14	0.5222672064777328	NA	0.1328676555178285	NA	16.508152531832632	NA	0.96802946447365	NA	6.928900435341017e-4	NA	0.27549188990398416	NA	0.0334136402666404	NA	0.22580645161290322	NA	Remaining Genes	NA
TGM7	7	0.6495356037151703	NA	0.05012700226724038	NA	3.3259930420847925	NA	0.5480575606657204	NA	0.0011159450614168641	NA	0.09425460127865352	NA	8.478478905009188e-9	NA	0.08280254777070063	NA	Confident Non-GIM	NA
THOC5	10	0.5457393483709273	NA	0.051721190647363816	NA	13.696248207718899	NA	0.7802288697327183	NA	6.601007143794769e-4	NA	0.10998357021956837	NA	0.001202434268889455	NA	0.1791044776119403	NA	Confident Non-GIM	NA
TMEM38B	15	0.5987748851454824	NA	0.512254005172628	NA	11.094875760668216	NA	0.8508534576945473	NA	0.382620609315736	NA	0.6507330146945565	NA	0.3425229891529056	NA	0	NA	Confident GIM	NA
TMEFF1	15	0.5105049760412828	NA	0.6406686116928579	NA	3.401749558936603	NA	0.8178436647100219	NA	0.5404639185131599	NA	0.728915778632118	NA	0.37939367278583525	NA	0.046296296296296294	NA	Confident GIM	NA
THAP6	5	0.5332606324972737	0.3189792663476874	0.4626223440929786	0.10034275159917344	9.393946449402627	7.0194948639044	0.8638220953327629	0.7289665067750215	0.2846714249576382	3.68275226494642e-4	0.6611401768827105	0.20189656274245588	0.27387534949259423	0.002888680383889299	0.13793103448275862	0.10526315789473684	Confident GIM	Remaining Genes
TIPARP	2	0.5960642154324184	NA	0.15761055490346915	NA	3.0950465985620297	NA	0.3445658525368265	NA	0.08416664124109483	NA	0.2276485874779654	NA	0.0016085414509850724	NA	0.17307692307692307	NA	Remaining Genes	NA
TMEM184C	5	0.5740860353959437	NA	0.7254896640057267	NA	3.28196812348656	NA	0.6549826041623545	NA	0.6703682077369826	NA	0.7783374903119906	NA	0.5007550534756581	NA	0.0297029702970297	NA	Confident GIM	NA
TMEM109	14	0.372561629153269	NA	0.088112095523886	NA	3.2123949687329687	NA	0.4314604485952184	NA	0.006283871534351515	NA	0.15305339276141022	NA	1.568068109725422e-5	NA	0.19254658385093168	NA	Confident Non-GIM	NA
TIMM17A	1	0.5621181262729125	0.4605809128630705	0.05339729946256275	0.034526081800118534	3.64431813332107	5.557571390213099	0.5352585266884877	0.4560791011187407	6.298900416066798e-4	2.782391551910154e-4	0.10703111611842388	0.07213003355903774	9.427364055476018e-8	3.588396048488441e-8	0.016129032258064516	0.027777777777777776	Confident Non-GIM	Confident Non-GIM
TMED7	6	0.5009993337774816	NA	0.06305275537150515	NA	3.2136685911673046	NA	0.4963567361252689	NA	2.2632279018695753e-4	NA	0.11755547858374192	NA	2.24360696874419e-7	NA	0.145985401459854	NA	Confident Non-GIM	NA
TMEM243	3	0.5309734513274337	NA	0.27677154573680723	NA	4.956279118069651	NA	0.6794559927782904	NA	0.16111327722404198	NA	0.4112188220489397	NA	0.0567998809745849	NA	0.06976744186046512	NA	Confident GIM	NA
TMEM132B	11	0.3672627235213205	NA	0.6752094889360392	NA	6.516640226027571	NA	0.8874971564142361	NA	0.5054543186825267	NA	0.8655007562078056	NA	0.4973422650557665	NA	0.06976744186046512	NA	Confident GIM	NA
TLE2	19	0.5769230769230769	0.222	0.4227232520916245	0.5681044228450903	16.30436175976091	9.590055776820696	0.9471114268808242	0.7432445931165235	0.08342665005481978	0.34856586878776874	0.7609015694424348	0.8033286403473846	0.27539568453061547	0.3950692048081764	0.5263157894736842	0.6842105263157895	Remaining Genes	Remaining Genes
TGOLN2	13	0.3009708737864077	NA	0.3657474512724443	NA	14.254787643529735	NA	0.8474324105897151	NA	0.13277276102063848	NA	0.5723398315284529	NA	0.20906367338189258	NA	0.13513513513513514	NA	Confident GIM	NA
TMEM160	19	0.4860215053763441	0.5842105263157895	0.3726056792523261	0.29954189371615997	11.369980332167687	15.811389354546412	0.834135665515121	0.9124514905906892	0.17934482019336825	0.014322250976907053	0.5352078975653725	0.5218569810739352	0.19880135621750655	0.15492241645273785	0.37037037037037035	0.21428571428571427	Confident GIM	Remaining Genes
THAP10	7	0.3616071428571429	0.4962630792227205	0.1075859072793345	0.10047968240860072	11.733711250626204	4.619138537834139	0.7510295332467409	0.6475280953325154	0.001495119771382366	8.862565649501159e-4	0.21567947533213305	0.2034902209569167	0.0124999255744953	5.446481951403122e-4	0.17777777777777778	0.21739130434782608	Remaining Genes	Remaining Genes
TM9SF4	10	0.4725490196078431	0.5433333333333333	0.09884536648436187	0.12572203234736687	8.479791534844718	5.977597110091063	0.7978770299632753	0.8284707003534763	5.131905942540716e-4	2.242037091317882e-4	0.21783681866202145	0.2424509223534466	0.004670992345721068	0.004942779258488512	0.22	0.24	Remaining Genes	Remaining Genes
TMED10	7	0.4885844748858447	NA	0.08638048086646717	NA	5.886083934705405	NA	0.8069725745321125	NA	0.00222075884376118	NA	0.17108029773492012	NA	6.577198964173034e-4	NA	0.1044776119402985	NA	Confident Non-GIM	NA
THSD7B	12	0.7246192893401016	NA	0.4551206290755981	NA	13.849861544176227	NA	0.913139669352954	NA	0.1707657787311893	NA	0.7284952823750461	NA	0.2974869314421842	NA	0.08333333333333333	NA	Confident GIM	NA
TMEM181	4	0.4438202247191011	NA	0.10224869118041904	NA	6.9551170712026105	NA	0.8446381073720264	NA	1.2508501370096494e-4	NA	0.21007494843429875	NA	0.0030613314273381497	NA	0.043478260869565216	NA	Remaining Genes	NA
TMEM218	14	0.4894495412844037	NA	0.046465605974650784	NA	5.176272519810051	NA	0.5285672033637361	NA	4.6635159807882344e-5	NA	0.09640879146447136	NA	9.76828923842268e-7	NA	0.18461538461538463	NA	Confident Non-GIM	NA
TMEM144	5	0.6390557939914163	NA	0.9504663907753812	NA	17.97606657326435	NA	0.8887847904370629	NA	0.8984436389954964	NA	0.9991402781500114	NA	0.9304495144834037	NA	0.0425531914893617	NA	Confident GIM	NA
TMEM245	15	0.5431472081218274	0.6739130434782609	0.27324468436575783	0.2154151094278696	16.546782424506024	16.354885508819056	0.9512845534626024	0.8731794593145549	0.009677948287720731	0.001179231626494133	0.4897046376612232	0.384484922330105	0.13489505250438047	0.08773504326392301	0	0.034482758620689655	Remaining Genes	Remaining Genes
THAP9	5	0.3333333333333333	NA	0.7745003455036907	NA	15.91696106856504	NA	0.68101838700939	NA	0.5673113212381392	NA	0.9752677208745868	NA	0.6889646726275903	NA	0.2608695652173913	NA	Confident GIM	NA
TMEM165	5	0.3918918918918919	NA	0.505223727554208	NA	16.62966065994006	NA	0.7674290681972058	NA	0.2425765289112524	NA	0.7524308292750699	NA	0.3650101919410891	NA	0.06666666666666667	NA	Confident GIM	NA
TMCC1	11	0.5323020928116471	0.5790671217292378	0.5007659594805061	0.04540244956501211	5.19572379147947	3.859356955530467	0.8741664812456613	0.8792516011985188	0.34055428182640146	1.355746802292878e-4	0.6598256350804537	0.1041478688501722	0.2565107311378876	1.5220092985753508e-8	0.2037037037037037	0.14814814814814814	Confident GIM	Confident Non-GIM
TM9SF3	9	0.2452830188679245	0.4651162790697674	0.14110519947811564	0.06823528584131835	16.034302080863302	6.932598896773517	0.9490611190139842	0.7703850238685297	6.560348930302314e-4	1.4784770179642907e-4	0.30538693308382336	0.14307488941465127	0.037081976645391666	3.231133806803107e-4	0	0.06153846153846154	Remaining Genes	Confident Non-GIM
TMEM263	11	0.5112727272727273	NA	0.4097194726744578	NA	5.797373823284157	NA	0.7059291033988452	NA	0.3124537197119022	NA	0.5060549272111567	NA	0.1745041612364615	NA	0.04424778761061947	NA	Confident GIM	NA
TMEM170B	4	0.5748865355521936	NA	0.5292928374138927	NA	6.7993854129486415	NA	0.7268268174874063	NA	0.3121680582112627	NA	0.7626572122816362	NA	0.31743339942255616	NA	0.07692307692307693	NA	Confident GIM	NA
TM2D3	7	0.68	NA	0.6826839171048442	NA	14.947884696433231	NA	0.7852733078729605	NA	0.4566653100257654	NA	0.9425411996162292	NA	0.5678740624120522	NA	0	NA	Confident GIM	NA
THTPA	7	0.5569007263922519	NA	0.04283129987066471	NA	12.875105388068704	NA	0.8673064800573556	NA	2.7344391228125667e-4	NA	0.09103554179924707	NA	3.575938550481225e-4	NA	0.043478260869565216	NA	Confident Non-GIM	NA
TMEM132D	11	0.5191986644407346	NA	0.16963403169592622	NA	5.082269650373519	NA	0.8637641672709234	NA	8.718170998723363e-4	NA	0.4421325122703053	NA	0.011379478225303104	NA	0	NA	Remaining Genes	NA
TM4SF4	2	0.40245398773006136	NA	0.8234559910493979	NA	11.181466268029547	NA	0.6738183567722356	NA	0.7404369966372678	NA	0.9136256119429034	NA	0.7397652099937819	NA	0.43636363636363634	NA	Remaining Genes	NA
TMEM249	8	0.5754216867469879	NA	0.111725113114753	NA	3.429829307712029	NA	0.3327414109023206	NA	0.015637771870396496	NA	0.18311983059868392	NA	2.308323862923787e-4	NA	0.23	NA	Confident Non-GIM	NA
TMEM135	14	0.6229872293170461	NA	0.6711104838991284	NA	5.945042344920332	NA	0.7890381388625425	NA	0.5519727402631964	NA	0.7860387482769381	NA	0.48327554249086485	NA	0.2765957446808511	NA	Confident GIM	NA
TMEM131	13	0.5362318840579711	NA	0.18183346636629533	NA	16.42513017865438	NA	0.8337377919108651	NA	0.0020377133705679674	NA	0.3828395153428765	NA	0.0637621309107596	NA	0.35714285714285715	NA	Remaining Genes	NA
TJP1	7	0.6013289036544851	0.6341880341880342	0.4808003234959068	0.3663522457425495	16.401962771641763	16.51790646705382	0.9392552169069279	0.9105770835657621	0.16294333765478408	0.11857001507324168	0.7893542517786508	0.6240763785811017	0.33728457763594943	0.21985745091745026	0.16666666666666666	0.16666666666666666	Confident GIM	Confident GIM
TMEM101	16	0.5063291139240507	NA	0.5360373516248971	NA	16.536508835451688	NA	0.9014288337040396	NA	0.19967817039878916	NA	0.8391155429293913	NA	0.39914005895391735	NA	0.14285714285714285	NA	Confident GIM	NA
TIMM10B	14	0.6776859504132231	NA	0.26191236513548244	NA	16.78184529765635	NA	0.912587521997886	NA	0.0027224559027068072	NA	0.5070962489657198	NA	0.12616127284023143	NA	0.08333333333333333	NA	Remaining Genes	NA
THEGL	5	0.532520325203252	NA	0.9572244133083041	NA	16.414139134348808	NA	0.7127317734895078	NA	0.8938254107759644	NA	0.9999043047287822	NA	0.9390067770261891	NA	0	NA	Confident GIM	NA
TMEM216	14	0.33663366336633666	0.4506172839506173	0.2951835132954716	0.28444191047401385	16.49391274378689	14.47422373767625	0.9742722569405272	0.9112848562497352	0.0451928486484984	0.0478039846747044	0.5070958870632594	0.4791816788979678	0.15372075874735977	0.1362168896112945	0.2	0.2	Confident GIM	Confident GIM
TMEM126B	14	0.07740585774058578	NA	0.2433660002767356	NA	16.329574166829918	NA	0.9259716141629548	NA	0.003730657441670676	NA	0.4634981011040803	NA	0.10940957929953031	NA	0	NA	Remaining Genes	NA
TMEM233	11	0.45	NA	0.8884007983889365	NA	16.13522813855342	NA	0.6984690420337383	NA	0.7055834365594957	NA	0.9998375288169236	NA	0.8426110413207782	NA	0	NA	Confident GIM	NA
TMED3	7	0.7132352941176471	NA	0.14508810454627544	NA	16.442110089129354	NA	0.9066361704695208	NA	1.233341103915295e-4	NA	0.3022725785229951	NA	0.04028740062334534	NA	0.1111111111111111	NA	Remaining Genes	NA
TLK2	16	0.5466101694915254	0.7054545454545454	0.1803425664484713	0.6539837385219308	16.235902988431786	4.4633614255089835	0.8187266427170246	0.7269518466713513	0.012256720728011945	0.3931995152844535	0.3273623223403076	0.8522774750457218	0.06223081486569813	0.4302240235609775	0.3333333333333333	0	Remaining Genes	Confident GIM
TMA16	5	0.4365079365079365	NA	0.21946462104431436	NA	16.336006463666024	NA	0.8903803634365173	NA	2.133082123170896e-4	NA	0.4644178825214296	NA	0.09074069718633668	NA	0.1	NA	Remaining Genes	NA
THRB	2	0.5212121212121212	NA	0.08808679672003644	NA	5.461350166240286	NA	0.8808981708959616	NA	4.598061953302068e-4	NA	0.21772463205080092	NA	5.218723317059685e-4	NA	0.4	NA	Remaining Genes	NA
THSD4	7	0.5585185185185185	0.9084783829309376	0.8161860952435664	0.5776470187198951	6.078694789231781	4.504203582346612	0.7002461889219456	0.8951561952974403	0.7135756072469579	0.3913443370204268	0.9309177616583324	0.7675678422672769	0.6968834908455596	0.33070568206068796	0.13793103448275862	0.225	Confident GIM	Confident GIM
TMEM110	2	0.3219178082191781	NA	0.9173371610885956	NA	16.05980333334767	NA	0.7264036774384184	NA	0.7643838385633619	NA	0.9999583283113016	NA	0.8826516844421226	NA	0	NA	Confident GIM	NA
TM2D2	8	0.5147058823529411	NA	0.27063216735173434	NA	16.349466723679082	NA	0.8367645812139921	NA	0.01024942680840775	NA	0.4801535052611884	NA	0.13196506029001076	NA	0.058823529411764705	NA	Remaining Genes	NA
TMEM192	5	0.14953271028037382	0.6086956521739131	0.3820268582961841	0.4339487203387583	16.51254797569458	16.58052162228966	0.9337296495698368	0.9515771433830966	0.0694096991078458	0.15280213018715155	0.6741792707665837	0.7251843176041235	0.2351886102727584	0.28819160984051384	0.058823529411764705	0.05	Confident GIM	Confident GIM
TLCD1	16	0.265625	NA	0.14674202670799572	NA	16.260822033175113	NA	0.9223660900842506	NA	1.783588201841204e-4	NA	0.3235585214525206	NA	0.040867303550284735	NA	0.08333333333333333	NA	Remaining Genes	NA
TIE1	1	0.26865671641791045	NA	0.595056855101291	NA	16.158873133868894	NA	0.8845879762992214	NA	0.3026845683481785	NA	0.9261930130809576	NA	0.4659279617450335	NA	0.09090909090909091	NA	Confident GIM	NA
TMEM247	13	0.7301587301587301	NA	0.4926147651789616	NA	14.760655320874227	NA	0.8261412893017702	NA	0.21166515550248333	NA	0.7934088864946677	NA	0.3427065512667602	NA	0.13333333333333333	NA	Confident GIM	NA
TOLLIP	14	0.5160077352814783	NA	0.19023686701939976	NA	3.2058234726331163	NA	0.3385671436200115	NA	0.12351875190239098	NA	0.2585293381976189	NA	0.0054650643185851465	NA	0.47674418604651164	NA	Remaining Genes	NA
TP53	16	0.5899843505477308	NA	0.42217346830169933	NA	3.4393359878372545	NA	0.5769376771514348	NA	0.3090828285009654	NA	0.5342812402851901	NA	0.13064575756270436	NA	0.24444444444444444	NA	Confident GIM	NA
TRAPPC1	16	0.5179153094462541	NA	0.10043637004961173	NA	13.870639826632946	NA	0.6766192328681128	NA	3.1861770703703964e-4	NA	0.19737955652138825	NA	0.013438222580385394	NA	0.27586206896551724	NA	Confident Non-GIM	NA
TOM1	10	0.522343594836147	0.5262135922330097	0.5195946267221467	0.3901172047727266	3.1101310119364576	3.0976650694425216	0.36485205833350703	0.39555996438486696	0.4583873895698452	0.3108355868893735	0.592270331622146	0.4759834326796155	0.21520584322809203	0.0933560373312327	0.13768115942028986	0.13533834586466165	Confident GIM	Confident GIM
TRDMT1	9	0.4721753794266442	NA	0.09165809884849146	NA	7.446756071057584	NA	0.7828111137399709	NA	0.0018030949275193641	NA	0.17743282221056528	NA	0.0022848889405005625	NA	0.0759493670886076	NA	Confident Non-GIM	NA
TNFAIP1	16	0.5551789077212806	NA	0.281826690306222	NA	3.1797081519384753	NA	0.5241242569396434	NA	0.20567820906003592	NA	0.3717007226285429	NA	0.03130002015713532	NA	0.14173228346456693	NA	Confident GIM	NA
TPT1	17	0.5746326372776489	0.43470149253731344	0.0924538296111046	0.03222583733201888	8.366435135974553	5.198208062528224	0.4433603059693125	0.3684478385935625	0.020448088169897943	2.1685746468609883e-4	0.16020056897758922	0.07066038507055901	0.0034081688259038744	4.069693358820287e-9	0.13157894736842105	0.1366906474820144	Confident Non-GIM	Confident Non-GIM
TRAF6	14	0.4050343249427917	NA	0.124637074818571	NA	3.752107498857607	NA	0.8057780631064028	NA	0.015747358243894068	NA	0.22543973694901406	NA	8.339460971348421e-4	NA	0.07692307692307693	NA	Remaining Genes	NA
TRIM14	15	0.4402071563088512	0.4095394736842105	0.29092314087181503	0.11122731424117904	3.4657192474173435	5.607491825061825	0.7480668430102305	0.8462586841170876	0.1528738188108218	0.0011960412798636276	0.4140674991534742	0.21932068454613746	0.04071288679172703	0.002250410020715606	0.05952380952380952	0.02040816326530612	Confident GIM	Remaining Genes
TPR	1	0.4682788944723618	0.3166738474795347	0.022715377611075668	0.12183590949683867	3.275515950146015	3.3441782605513457	0.4223578983502739	0.5110049680252314	8.584475983824621e-5	0.04445652310412547	0.05228994803856925	0.1994837554641166	1.7194164851868473e-18	3.91689468546983e-4	0.03597122302158273	0.034482758620689655	Confident Non-GIM	Remaining Genes
TRAPPC8	18	0.4803339062116376	NA	0.2453915735760217	NA	3.2083037580216778	NA	0.08125735528169717	NA	0.19965310950360546	NA	0.29166536899783313	NA	0.018212886321424735	NA	0.1783783783783784	NA	Remaining Genes	NA
TOP2A	16	0.5634782608695652	NA	0.16835240704165327	NA	4.511717033687313	NA	0.5976382335955017	NA	0.0684240888402425	NA	0.26476856393903203	NA	0.008231904694506817	NA	0.18681318681318682	NA	Remaining Genes	NA
TMX4	10	0.5439238653001464	0.4413793103448276	0.13571105651273266	0.14195920795375164	4.505688752421967	6.276449830117911	0.4862506902119102	0.4568676060505064	0.054767120311941545	0.06255371884895328	0.20912460715628015	0.21764925824824574	0.0029235754104352534	0.009235361740025346	0.14285714285714285	0.16	Remaining Genes	Remaining Genes
TRAPPC13	6	0.4975809452921474	NA	0.3213865025879715	NA	3.3910374820902063	NA	0.6491411348647309	NA	0.22199580849217654	NA	0.4321243475619708	NA	0.0555616680034653	NA	0.08035714285714286	NA	Confident GIM	NA
TP53INP2	10	0.4628323385784048	NA	0.4590361628757472	NA	3.606722480745352	NA	0.6540057764568457	NA	0.3553509336487119	NA	0.560793328952	NA	0.1703794385285081	NA	0.3046875	NA	Confident GIM	NA
TNPO1	6	0.20651068158697866	NA	0.2980518604222035	NA	3.6271115174092	NA	0.6062929651338326	NA	0.22285755335935564	NA	0.3789991969972597	NA	0.04742082032679116	NA	0.15753424657534246	NA	Confident GIM	NA
TPP2	17	0.4601471489883507	NA	0.049827005613882695	NA	3.162910196360821	NA	0.13690069685133827	NA	0.0019633701661953386	NA	0.08875361951638239	NA	3.305821352722609e-9	NA	0.2087912087912088	NA	Confident Non-GIM	NA
TMPO	11	0.4072339318240958	NA	0.08231863879028845	NA	3.116106399367957	NA	0.4446459984053033	NA	0.014619174391094256	NA	0.14263817403591364	NA	5.5058567173587825e-6	NA	0.04697986577181208	NA	Confident Non-GIM	NA
TMEM89	2	0.4897146648971466	NA	0.07668881204347995	NA	3.519544013020921	NA	0.19890361931419615	NA	0.0200717694289502	NA	0.12757361528219768	NA	7.737418137351694e-6	NA	0.12269938650306748	NA	Confident Non-GIM	NA
TRIM36	6	0.4215347649797267	NA	0.2774809310935909	NA	3.1566874475328843	NA	0.2629375068228124	NA	0.2084498455118	NA	0.3413125357972249	NA	0.02907670106184386	NA	0.08904109589041095	NA	Confident GIM	NA
TPCN1	11	0.4234800838574424	0.5318627450980392	0.3750224394257264	0.4723923789501308	16.401922110126907	15.481766626819436	0.9643229750164476	0.9033837115703844	0.12783940801557506	0.2751686751318234	0.5968428580355143	0.6456118345072485	0.22783799069787813	0.3241239437783618	0.05405405405405406	0.06976744186046512	Confident GIM	Confident GIM
TRAM2	4	0.5767749036873968	NA	0.2971245331873077	NA	3.881194796168925	NA	0.7885393437663459	NA	0.1224972995863979	NA	0.4911780911334932	NA	0.05162743423736533	NA	0.01694915254237288	NA	Confident GIM	NA
TNXB	4	0.31296098412781154	NA	0.025322126098308136	NA	7.169668219141693	NA	0.015657440624425686	NA	6.961139076268545e-4	NA	0.04832296299990321	NA	9.891211146486163e-9	NA	0.1164021164021164	NA	Confident Non-GIM	NA
TNNI3K	1	0.3181818181818182	NA	0.8768936782680258	NA	16.209020715580948	NA	0.7663615545066229	NA	0.7588285708291892	NA	0.9920650955740894	NA	0.8269105887563979	NA	0.0625	NA	Confident GIM	NA
TRAPPC3	1	0.5173708920187794	NA	0.02574653033617711	NA	3.2646380934872847	NA	0.3614068619318287	NA	2.15116528391846e-4	NA	0.0535966493791005	NA	1.7708119095389726e-16	NA	0.16265060240963855	NA	Confident Non-GIM	NA
TPRG1L	1	0.6189024390243902	NA	0.3064873262309888	NA	15.9352172990554	NA	0.8263033887070774	NA	0.11376739681437978	NA	0.4790955522429572	NA	0.16159346819622722	NA	0.23809523809523808	NA	Confident GIM	NA
TNFAIP8L1	19	0.5812274368231047	NA	0.42764773046910587	NA	16.102138095157287	NA	0.8963703826196558	NA	0.18488207189388425	NA	0.6706066449768916	NA	0.2796096980222962	NA	0.25806451612903225	NA	Confident GIM	NA
TPCN2	14	0.4503131524008351	NA	0.7359472206975579	NA	3.5274757154973733	NA	0.8239413819454106	NA	0.6458468138653487	NA	0.8338709639956436	NA	0.5252152265796141	NA	0.4146341463414634	NA	Remaining Genes	NA
TMEM95	16	0.5180433039294307	NA	0.1260787624559087	NA	3.5477734591542114	NA	0.29364835099891806	NA	0.05047896268410503	NA	0.22591998833758856	NA	6.8598210552678e-4	NA	0.2268041237113402	NA	Remaining Genes	NA
TPRG1	2	0.18489030431705591	NA	0.3578789911948632	NA	3.2515143401264206	NA	0.6994438076557975	NA	0.2620022377723652	NA	0.44749319913204483	NA	0.07496549798800382	NA	0.1896551724137931	NA	Confident GIM	NA
TMEM87A	7	0.525679758308157	NA	0.27119450965368563	NA	15.555284317579195	NA	0.8600668656914269	NA	0.0947348201895615	NA	0.45212407426589	NA	0.12945943819064398	NA	0.09433962264150944	NA	Confident GIM	NA
TMEM62	7	0.4384691520950181	NA	0.3033595814224753	NA	3.3489848182951856	NA	0.6571793467798323	NA	0.2046488199668699	NA	0.3871798971168933	NA	0.04474461957261711	NA	0.07746478873239436	NA	Confident GIM	NA
TRIM13	17	0.4210941906373378	NA	0.011220451431729651	NA	3.457957131046596	NA	0.1080688150003686	NA	7.191228712007407e-5	NA	0.026390163865210103	NA	1.3539855332411783e-34	NA	0.11764705882352941	NA	Confident Non-GIM	NA
TMEM98	16	0.8076171875	0.3634105960264901	0.11353629471524605	0.5133289375243437	7.950464141855836	4.155154488783568	0.8862888810853272	0.7089655372830936	9.43996575598458e-4	0.3999934690077437	0.2093629481597561	0.6379690101379623	0.006839045564274583	0.24466556431720188	0.18518518518518517	0.2875	Remaining Genes	Confident GIM
TMEM81	1	0.4591991890522048	NA	0.12995639100437786	NA	3.3847642981296016	NA	0.5539088698694131	NA	0.041277254425155945	NA	0.2301617645935589	NA	6.692455068784093e-4	NA	0.02197802197802198	NA	Remaining Genes	NA
TMEM43	11	0.4930284439486893	NA	0.27710622984125743	NA	3.3647593613286686	NA	0.8152408463082168	NA	0.10914802972536317	NA	0.4397060512105989	NA	0.03247356647292273	NA	0.12698412698412698	NA	Confident GIM	NA
TRIM11	1	0.2	0.4217687074829932	0.11392583077584037	0.5625305474868457	15.864300208833393	13.492468782918925	0.9249554197206876	0.8469937222674411	1.1312299286737449e-4	0.2421515004021141	0.23030407361584365	0.9000575110955298	0.022426439613011488	0.41534817802957685	0.03225806451612903	0.16666666666666666	Remaining Genes	Confident GIM
TRIM17	1	0.4817320703653586	0.5281803542673108	0.3034300587823348	0.5523212808802926	6.7277643386901955	4.634107418441814	0.7613427852917614	0.5257072777611126	0.13381225008056707	0.4198767054472248	0.4855815237697522	0.6713505031892175	0.09728946818409606	0.3030000818265003	0.05405405405405406	0.02702702702702703	Confident GIM	Confident GIM
TNFRSF21	4	0.4417231576645528	NA	0.7617372995737116	NA	3.402428985287804	NA	0.7192759490184348	NA	0.6942220380362215	NA	0.8320755439579774	NA	0.562718964650286	NA	0.06862745098039216	NA	Confident GIM	NA
TMEM63B	4	0.7702282157676349	0.6730769230769231	0.0512430525906898	0.29733653381969155	3.961679687661941	16.6347686323975	0.7990097949413419	0.8260974911605333	3.4076209701427215e-4	0.04636751428208893	0.10950934944352733	0.5050082199182291	1.529629982239689e-7	0.1561516386928006	0.06741573033707865	0.10344827586206896	Confident Non-GIM	Confident GIM
TPTE2	17	0.5315904139433552	NA	0.044679024888980894	NA	19.912519840014998	NA	0.035154755052931155	NA	0.001892177472332409	NA	0.0901152054319467	NA	0.001996289979360321	NA	0.3333333333333333	NA	Confident Non-GIM	NA
TMSB10	13	0.4906976744186046	0.2322791712104689	0.1291335942260602	0.05574443344845175	11.969927419584096	4.107964128502531	0.7356902116431279	0.5838360861998568	0.0017451050599407113	2.9958837311297307e-4	0.2524740132494841	0.11325589689940815	0.02155222367514014	7.754547198658261e-7	0.13953488372093023	0.3064516129032258	Remaining Genes	Confident Non-GIM
TRAF5	1	0.3688212927756654	NA	0.6493483588112174	NA	16.385122578139836	NA	0.93528024061745	NA	0.4064493164018318	NA	0.901859791831474	NA	0.5320232838392102	NA	0	NA	Confident GIM	NA
TRAF3	7	0.5179704016913319	NA	0.16528676922191182	NA	12.63432955249525	NA	0.8352639199296722	NA	7.829893957835845e-4	NA	0.3253254459969627	NA	0.04200486743957816	NA	0.28125	NA	Remaining Genes	NA
TOMM70A	2	0.3955261820030504	NA	0.07158003340469649	NA	3.361767918476498	NA	0.5024442078953986	NA	0.0020155922088911744	NA	0.1370065867527302	NA	2.160547953994259e-6	NA	0.12096774193548387	NA	Confident Non-GIM	NA
TRABD	10	0.459016393442623	NA	0.2977443378131849	NA	16.638570718395588	NA	0.9517318899356779	NA	0.012293793958581257	NA	0.5555160177867472	NA	0.15652727151609439	NA	0.4782608695652174	NA	Remaining Genes	NA
TOB2	10	0.34462151394422313	NA	0.4070377262131663	NA	5.043199951349278	NA	0.8228324005691189	NA	0.2538158251979397	NA	0.6012097424079108	NA	0.15793333784640554	NA	0.3283582089552239	NA	Confident GIM	NA
TMEM9	1	0.7941176470588235	0.5117878192534381	0.5281492514133427	0.11595453453350035	16.46151175722072	6.864039122909119	0.7585606530488166	0.8935151958650424	0.3210806424701164	5.190909442068625e-4	0.7515110465005722	0.2355634938467029	0.389920396352737	0.005123067626096648	0.030303030303030304	0.03333333333333333	Confident GIM	Remaining Genes
TOMM34	10	0.4792313664596273	NA	0.07939748333727914	NA	3.4683392303218654	NA	0.5703765072792035	NA	0.003731678940944611	NA	0.13890558554934396	NA	9.95908840870167e-6	NA	0.3464566929133858	NA	Confident Non-GIM	NA
TPBG	4	0.30635118306351183	NA	0.12262124298196192	NA	9.007130646031086	NA	0.8943749688446998	NA	4.6148301669131435e-4	NA	0.25364233816456794	NA	0.011712131582445218	NA	0.03571428571428571	NA	Remaining Genes	NA
TRAPPC6B	7	0.4611801242236025	0.0781999262264847	0.05776225369991346	0.08135202725846477	3.5172006187128173	4.225240016484978	0.6371188016751702	0.6679492850549122	5.155220167921996e-4	0.007197048869872423	0.1177385683269762	0.1446961277974113	1.9438005924431342e-7	6.207748377864435e-5	0.03508771929824561	0.03759398496240601	Confident Non-GIM	Confident Non-GIM
TMEM50A	1	0.6906103286384977	NA	0.15752539855145964	NA	3.4357258805041933	NA	0.5243908057295332	NA	0.10191205200097134	NA	0.22347116224146255	NA	0.0024579098103944493	NA	0.14285714285714285	NA	Remaining Genes	NA
TMEM44	2	0.5356182795698925	NA	0.42380466977826975	NA	5.4400548044164125	NA	0.7940000025395421	NA	0.29243611995755137	NA	0.5304681467370455	NA	0.18153658988898458	NA	0.18032786885245902	NA	Confident GIM	NA
TPM4	19	0.2752416756176155	NA	0.6181529977787745	NA	3.502692498410601	NA	0.7555907093474231	NA	0.5158268416741071	NA	0.7110241065332326	NA	0.3523267550002985	NA	0.1891891891891892	NA	Confident GIM	NA
TRAF4	16	0.4320987654320987	NA	0.3451594188546521	NA	14.503060560149883	NA	0.8335284296003385	NA	0.030555843529360787	NA	0.6164569582196661	NA	0.1907304557929552	NA	0.1875	NA	Confident GIM	NA
TRAM1	8	0.4535100434872644	NA	0.023326300754492917	NA	3.1759810554172154	NA	0.40328257762508657	NA	1.6574567003146103e-4	NA	0.05169115888342163	NA	1.5400863153004387e-18	NA	0.05263157894736842	NA	Confident Non-GIM	NA
TRAIP	2	0.4979423868312757	NA	0.09632948928013	NA	9.739227188836594	NA	0.6251359104786555	NA	0.007026987923816007	NA	0.17566288489649473	NA	0.005963305380403484	NA	0.10810810810810811	NA	Confident Non-GIM	NA
TRAF3IP1	12	0.5443661971830986	0.3363636363636364	0.1349688979404585	0.9143015427065	18.95518433725449	15.77153823856174	0.8982729907317971	0.7520657221692177	0.0054403942156920106	0.7618834676798458	0.2661608623289081	0.9999309696622312	0.039182440411376335	0.8780716240347805	0.10416666666666667	0.125	Remaining Genes	Confident GIM
TRABD2B	1	0.4198019801980198	0.5555555555555556	0.7122378729480846	0.6928962509831661	12.267460083894903	14.737219383974189	0.8336595497480096	0.5091008573608313	0.5243342317196017	0.5744481554203373	0.8807182014484459	0.7994487394875117	0.5938885246301093	0.5799151182720093	0	0.20512820512820512	Confident GIM	Confident GIM
TPST1	3	0.7319298245614035	NA	0.6033807772041202	NA	4.429316863965647	NA	0.7199689447349122	NA	0.4897630931897714	NA	0.7212063997918887	NA	0.361498764961152	NA	0.2682926829268293	NA	Confident GIM	NA
TMEM5	11	0.6815286624203821	NA	0.13209018570529354	NA	16.38400812682721	NA	0.936361989676276	NA	2.3606746937595264e-4	NA	0.2635939041959303	NA	0.032738818788317296	NA	0.19444444444444445	NA	Remaining Genes	NA
TRAPPC6A	19	0.6926229508196722	NA	0.08144307299196765	NA	16.08401076733048	NA	0.8937078717934219	NA	1.9838758527426304e-4	NA	0.17767974576518913	NA	0.009378098951177024	NA	0.15	NA	Confident Non-GIM	NA
TMPRSS5	14	0.5155350978135789	0.451761102603369	0.8875474533589405	0.8085324789874522	13.510623354876756	17.14165404489139	0.8651271188992329	0.8781583777615674	0.7734103853568737	0.6835657101199005	0.9967630752202372	0.9188246932232672	0.836914765016978	0.7367473565814159	0.11363636363636363	0.11627906976744186	Confident GIM	Confident GIM
TMEM39A	2	0.4163568773234201	NA	0.9489100479388216	NA	15.449928349358466	NA	0.5640312094972765	NA	0.8903048771387262	NA	0.9971807957342804	NA	0.9265631708148732	NA	0	NA	Confident GIM	NA
TRAK2	12	0.4778156996587031	NA	0.11902464088591698	NA	3.3994405069949845	NA	0.8277305810164483	NA	8.88727165352316e-4	NA	0.22911154062278785	NA	3.595753886662699e-4	NA	0.0975609756097561	NA	Remaining Genes	NA
TMEM63C	7	0.6221374045801527	NA	0.8858534829030983	NA	16.2810153837978	NA	0.8877456935385472	NA	0.7787259481413615	NA	0.996455023864641	NA	0.8393227537820429	NA	0.16666666666666666	NA	Confident GIM	NA
TNPO3	3	0.5466666666666666	0.3595505617977528	0.9718228442941071	0.6190185536422657	15.880435988039537	16.529360234148587	0.4855101071583154	0.8872181385993734	0.9424486850495152	0.3103824102453847	0.9992898329775052	0.9296946159452072	0.9594949270457093	0.4958719263118566	0	0.2	Confident GIM	Confident GIM
TNFAIP2	7	0.4183055975794251	NA	0.2601303128843926	NA	12.153565048059859	NA	0.8847804676865779	NA	0.09223615437229787	NA	0.43914757365853263	NA	0.10528120910060106	NA	0.14814814814814814	NA	Confident GIM	NA
TPD52L3	15	0.5	0.5667351129363449	0.18008746712424448	0.1093956991042684	18.255214095381525	16.86596552644605	0.8428732126044897	0.8929866843451971	0.002311178441781984	6.378966412362805e-5	0.31342036797935463	0.2254123384492017	0.06720584101880686	0.02186419100597871	0.12121212121212122	0.02702702702702703	Remaining Genes	Remaining Genes
TP53BP2	1	0.4583333333333333	NA	0.6525559579878996	NA	16.491834562201525	NA	0.914958068020667	NA	0.356511857402138	NA	0.941180643359535	NA	0.5363259013702772	NA	0	NA	Confident GIM	NA
TNKS2	9	0.3464203233256351	0.6037735849056604	0.1022860742115012	0.6961943632739179	14.971235230375829	16.403115553697074	0.9315218773846092	0.8714039495781334	9.555992525454797e-4	0.40580393161008255	0.21510639913201668	0.9855456430522443	0.015821465352904414	0.59005681293685	0	0	Remaining Genes	Confident GIM
TRIM2	5	0.3230994152046784	NA	0.7567086996886719	NA	5.704955830210985	NA	0.8174517232419536	NA	0.6246543882363333	NA	0.8776978773438261	NA	0.6019971184650325	NA	0.041666666666666664	NA	Confident GIM	NA
TPD52L2	10	0.6574074074074074	NA	0.11092502704508074	NA	14.171938055812848	NA	0.7481165904990749	NA	0.0018163775520211047	NA	0.22495113893520688	NA	0.018157279367813372	NA	0.42857142857142855	NA	Remaining Genes	NA
TRHR	8	0.4409090909090909	NA	0.9064079238863372	NA	15.997008567502785	NA	0.709108744880031	NA	0.7567296162693509	NA	0.9998640849178871	NA	0.867347538487021	NA	0	NA	Confident GIM	NA
TRAP1	20	0.5678391959798995	NA	0.0638654859835719	NA	7.027643405775795	NA	0.4977028557274109	NA	0.001673117760656722	NA	0.13211445756062834	NA	2.2189031351469552e-4	NA	0.3050847457627119	NA	Confident Non-GIM	NA
TMUB2	16	0.8123456790123457	0.40181268882175225	0.07294699515136235	0.3043381225209452	4.218505528379202	14.159785318585582	0.5648642443760977	0.8696870260732217	8.339752230143894e-4	0.10049195297245483	0.14400639996028425	0.4921353603058039	2.199512160513355e-5	0.15201409933456775	0.16363636363636364	0.02857142857142857	Confident Non-GIM	Confident GIM
TOP1MT	8	0.2801894238358327	NA	0.5900984470115064	NA	4.64596595171817	NA	0.782276151207885	NA	0.4722669339029565	NA	0.7248419563852367	NA	0.34999590839841693	NA	0.32	NA	Confident GIM	NA
TPK1	3	0.26988636363636365	0.8693693693693694	0.4496920496736509	0.11959469465538128	15.341535490738295	16.488326583458853	0.7484133655322587	0.939515072488416	0.1772426861414665	4.0437457667361185e-4	0.7231165595608717	0.25924765784882525	0.29923476704254803	0.026297498425976375	0	0.058823529411764705	Confident GIM	Remaining Genes
TRABD2A	13	0.5757575757575758	0.5088309503784693	0.11880662940794988	0.14653098141666468	16.033612370440345	13.972984797300642	0.7158658315840696	0.88178855913069365	0.001683836854192198	0.0026912897329482315	0.2409042186506344	0.2772381407160046	0.025102558460926596	0.035273765652812976	0.20689655172413793	0.29411764705882354	Remaining Genes	Remaining Genes
TRAPPC12	13	0.4556962025316456	NA	0.311000270327141	NA	16.365740124165875	NA	0.9033040931672855	NA	0.004569883074244066	NA	0.5724779249742209	NA	0.16734815517468113	NA	0.09090909090909091	NA	Remaining Genes	NA
TMEM64	8	0.6358024691358025	0.456989247311828	0.7770311005388693	0.6158724851665586	16.1091974213581	16.03282397078333	0.9252117108461949	0.8282952731676879	0.5694798103662526	0.3872495477531169	0.9745245450948141	0.8676023424145387	0.6928077547456628	0.4901963862840814	0.08695652173913043	0.13333333333333333	Confident GIM	Confident GIM
TMOD2	7	0.5853658536585366	NA	0.5455190785361883	NA	16.391219628280982	NA	0.887629536746194	NA	0.17798887064227786	NA	0.9078035730617529	NA	0.40932828388586884	NA	0.1	NA	Confident GIM	NA
TRIM41	6	0.7176470588235294	NA	0.13333769365433715	NA	15.587440794321324	NA	0.5997724853356392	NA	0.0021673076859010736	NA	0.2592931784645501	NA	0.031805204091530634	NA	0.09090909090909091	NA	Remaining Genes	NA
TRAF7	20	0.5229357798165137	NA	0.34284784747896685	NA	15.425702318127675	NA	0.7794361162018525	NA	0.05438314224846382	NA	0.6076271041436703	NA	0.19278723501931117	NA	0.5	NA	Remaining Genes	NA
TNRC6A	20	0.21923076923076926	NA	0.7243953732364791	NA	15.163610935459808	NA	0.7798090182406257	NA	0.5221540019061033	NA	0.9355054273122267	NA	0.6216210121954201	NA	0.06666666666666667	NA	Confident GIM	NA
TPD52	8	0.5897435897435898	NA	0.2822308413391273	NA	16.721496751234888	NA	0.905696034649952	NA	0.0184228292214979	NA	0.5511262681408722	NA	0.14323888591593353	NA	0	NA	Remaining Genes	NA
TRDN	4	0.4244897959183673	NA	0.4294378364147353	NA	16.366690901410106	NA	0.9158341961722598	NA	0.08028952007404372	NA	0.7576775761382655	NA	0.28260210497425753	NA	0.09090909090909091	NA	Confident GIM	NA
TSGA10	13	0.5492170022371364	NA	0.1330770730568782	NA	3.3058246189880176	NA	0.17206321128435367	NA	0.0655099044520025	NA	0.20032413819085154	NA	7.022302999812792e-4	NA	0.34269662921348315	NA	Remaining Genes	NA
TTC3	3	0.5672215108834827	NA	0.7994571430397569	NA	13.975083494165109	NA	0.8592903825959249	NA	0.7006447406858847	NA	0.9064654272102672	NA	0.7164300143201453	NA	0.15151515151515152	NA	Confident GIM	NA
TRMT112	14	0.5553097345132744	0.4123515439429929	0.05225611195035765	0.02666778161815337	13.849068118319687	6.328293441251127	0.6304044915621724	0.3326037213073094	9.413137759993598e-5	2.1294988723898168e-5	0.1051040035336124	0.06017227971316444	0.0013077908882767556	3.391695772862883e-9	0.36134453781512604	0.19205298013245034	Confident Non-GIM	Confident Non-GIM
TRMT1	19	0.4358974358974359	NA	0.12559786778971754	NA	6.78674884405547	NA	0.8998608537918582	NA	0.0014521168824284721	NA	0.2296474914991757	NA	0.006896568800330902	NA	0.17142857142857143	NA	Remaining Genes	NA
TTLL11	15	0.4798206278026906	NA	0.32944876165175097	NA	3.4601924358817326	NA	0.5662317477345561	NA	0.2579456551771477	NA	0.41323878658062907	NA	0.06195691819316131	NA	0.06923076923076923	NA	Confident GIM	NA
TTC13	1	0.4305483480366719	NA	0.09648579240723676	NA	3.158582797437325	NA	0.32510059368772193	NA	0.029636284824640938	NA	0.1608706278228674	NA	3.4925368727861566e-5	NA	0.09411764705882353	NA	Remaining Genes	NA
TTC28	10	0.5417747794499221	NA	0.8652697493367096	NA	8.98177138661793	NA	0.7948447575493505	NA	0.8111053377876514	NA	0.9265679703167145	NA	0.7912272652578891	NA	0.10843373493975904	NA	Confident GIM	NA
TSC22D1	17	0.5108901515151515	NA	0.1888388436500195	NA	3.256079239408572	NA	0.6218476122366552	NA	0.08664961505245089	NA	0.2907530764456989	NA	0.005527061897758261	NA	0.12307692307692308	NA	Remaining Genes	NA
TRMO	15	0.5837221823402728	NA	0.052935998231208536	NA	3.058403162299886	NA	0.4391393924854458	NA	8.704084411002269e-4	NA	0.09796932391885667	NA	5.895011344079444e-9	NA	0.09375	NA	Confident Non-GIM	NA
TSC22D2	2	0.4289508632138114	0.46389891696750896	0.21246920253645685	0.2340143782682532	6.950874436981892	10.348205080899355	0.7962596260013058	0.8246285685317878	0.05492996793357297	0.07535341135162983	0.3555457830419243	0.4140629030819156	0.040723514573963324	0.07610617792991145	0.3563218390804598	0.3384615384615385	Confident GIM	Confident GIM
TSPAN3	7	0.5263956310679612	NA	0.059240582446704486	NA	3.3232442733115213	NA	0.5004702597197525	NA	0.0018057955921637868	NA	0.11337635502819655	NA	1.354546286930348e-7	NA	0.19327731092436976	NA	Confident Non-GIM	NA
TTC7A	13	0.6193853427895981	NA	0.5308930001801937	NA	10.787602270308957	NA	0.9408145978146574	NA	0.363954180337974	NA	0.7058363766524799	NA	0.3613900764635223	NA	0.14705882352941177	NA	Confident GIM	NA
TTC27	13	0.4558139534883721	0.6868381240544631	0.2275465182963531	0.13881603635551687	16.23364771791882	4.676382813351305	0.9574564376043172	0.8463560489029053	0.007173758869732225	0.001960503218841232	0.4347267241595524	0.2892521801463719	0.09661297693087423	0.003720776881563337	0.1724137931034483	0.3541666666666667	Remaining Genes	Remaining Genes
TTC23	7	0.6208410351201479	NA	0.3078327416175173	NA	3.4550124087542144	NA	0.8468144765695399	NA	0.20858782719363075	NA	0.4132566326099474	NA	0.04930794552474197	NA	0.09411764705882353	NA	Confident GIM	NA
TRNAR-ACG	7	0.3677581863979849	NA	0.05668684089037344	NA	13.317378572229323	NA	0.8520945400794899	NA	2.31146539319372e-4	NA	0.13086654825712288	NA	0.0016576508171207375	NA	0.023809523809523808	NA	Confident Non-GIM	NA
TTC6	7	0.44375	NA	0.3577392093423004	NA	3.0918808604752117	NA	0.38693689673439857	NA	0.29158412697665537	NA	0.42180529231997066	NA	0.07037363182008953	NA	0.03333333333333333	NA	Confident GIM	NA
TTLL5	7	0.5279318274043013	0.527190332326284	0.0950552062853591	0.1712929914300218	3.3643091416952697	3.3638852637241583	0.04500834030576205	0.34125039138165675	0.0486087705982324	0.09931181407626362	0.1439155915656346	0.25268032216280706	4.916283444923969e-5	0.0036560642017380634	0.13756613756613756	0.08024691358024691	Remaining Genes	Remaining Genes
TRNAL-UAA	4	0.3526682134570765	0.06273764258555133	0.10168922359946593	0.07557899479994637	14.061760955829866	14.496606910708055	0.8510694923519138	0.8826370705844242	5.158172982141503e-4	3.778711191759928e-4	0.20337035231145087	0.1627661122243085	0.014206681433425008	0.006127133677516657	0.047619047619047616	0.10256410256410256	Remaining Genes	Confident Non-GIM
TTC29	5	0.4743528512751934	NA	0.25045694855265355	NA	3.0979258567851624	NA	0.2071626912734419	NA	0.20150793089083865	NA	0.2975748205520866	NA	0.018383227320466187	NA	0.04864864864864865	NA	Remaining Genes	NA
TTC8	7	0.5251819505094615	0.4263479710950528	0.3605466516003993	0.3111054695978168	3.1163023244071035	3.2047210887825788	0.4385474596002581	0.4743562034290829	0.2870396314321998	0.22825204069690014	0.4330159027488995	0.39118418182663	0.07293145471429324	0.045731618716821965	0.10273972602739725	0.058823529411764705	Confident GIM	Confident GIM
TTC7B	7	0.4740122362627938	NA	0.5010046341694231	NA	3.0828303165847464	NA	0.21837903537306186	NA	0.4512025132146736	NA	0.5409131616595257	NA	0.1938397975725638	NA	0.11538461538461539	NA	Confident GIM	NA
TRIP11	7	0.4920382165605096	NA	0.35224188795541245	NA	3.2349730873435028	NA	0.7015913463468393	NA	0.2466942898882693	NA	0.4447899158596678	NA	0.07076276248401145	NA	0.14184397163120568	NA	Confident GIM	NA
TTC4	1	0.5089177489177489	0.4527296937416778	0.7597769512739482	0.31393184563986176	3.2605232921610883	3.4820908021614083	0.5284094292904428	0.6779013272168197	0.7190801998905549	0.15998987478032145	0.8086436842025401	0.4574998839508389	0.555069096880475	0.053276244496332614	0.08917197452229299	0.2	Confident GIM	Confident GIM
TRMT44	5	0.5324324324324324	NA	0.3507911765819862	NA	17.63396293240522	NA	0.8808929955903078	NA	0.14134657965219538	NA	0.5200091128017267	NA	0.20918329700499555	NA	0.25	NA	Confident GIM	NA
TSHZ1	18	0.14734774066797646	NA	0.2786319809790441	NA	6.707753178969737	NA	0.7378916692888551	NA	0.007061568891586718	NA	0.5635673630383329	NA	0.07912864849884724	NA	0.17543859649122806	NA	Remaining Genes	NA
TSPAN16	19	0.3881856540084388	NA	0.29970543516942816	NA	16.640892798004273	NA	0.9178685502362756	NA	0.003682559597707424	NA	0.5818600828735299	NA	0.15827732927407737	NA	0.18181818181818182	NA	Remaining Genes	NA
TSNAX	1	0.6961325966850829	0.4931506849315068	0.3800089224697569	0.5888856794607938	12.357472600430071	13.352411304816766	0.9306484050969976	0.9113530709628784	0.11486339893384742	0.3362935842291677	0.6539372649501973	0.849333329821236	0.21233342808281463	0.44566270551336845	0.09375	0.1111111111111111	Confident GIM	Confident GIM
TSSK2	10	0.4752414218204233	NA	0.07307777946253009	NA	5.965523589564233	NA	0.1411887455824928	NA	0.018190464451440774	NA	0.12278482177850784	NA	2.3203341595995247e-4	NA	0.13138686131386862	NA	Confident Non-GIM	NA
TRMT10B	15	0.4397260273972603	0.7076923076923077	0.3117039409426661	0.3147235753804117	12.864565025475807	4.696966286177466	0.8210451932075332	0.8493575633405204	0.1640218681903066	0.1881575278552577	0.4519458034091118	0.4462571670478333	0.1520149781803029	0.0770187629302708	0.07407407407407407	0.05970149253731343	Confident GIM	Confident GIM
TTYH1	19	0.7295918367346939	NA	0.5950535158920852	NA	13.5379030555547	NA	0.6177804343149861	NA	0.4281087890426779	NA	0.7847879754517801	NA	0.4539974394608733	NA	0.3793103448275862	NA	Confident GIM	NA
TRIM59	2	0.41855203619909503	NA	0.17276012284308434	NA	3.978820581519817	NA	0.6840424343642215	NA	0.057119448241010014	NA	0.2968189899685551	NA	0.0065421821420620545	NA	0.18269230769230768	NA	Remaining Genes	NA
TTN	12	0.3953488372093023	NA	0.7350376828746704	NA	14.71153330665548	NA	0.9138907304012412	NA	0.5738433342684803	NA	0.8876676428132282	NA	0.6337531421443457	NA	0.13559322033898305	NA	Confident GIM	NA
TSSK4	7	0.4204702627939143	0.8048780487804879	0.11181481924566702	0.13071201302339516	10.901752258444047	11.767608562660012	0.09377943182712993	0.8753357458897358	0.042504100670584105	0.008764706605160094	0.17922758534173416	0.249870417866185	0.012378202395478656	0.021751907147607313	0.023809523809523808	0.0392156862745098	Remaining Genes	Remaining Genes
TRIP12	12	0.5179878048780487	0.503052503052503	0.03996703726708303	0.6734023692041338	3.5085984707839577	5.945650700947358	0.15427135729857894	0.7331476526329819	3.549367927951323e-4	0.5617214856314953	0.08105448494739939	0.7904431287242539	2.513998955916806e-10	0.4864255930902164	0.1015625	0.09375	Confident Non-GIM	Confident GIM
TRPM8	12	0.6800649614291514	NA	0.0676493223960771	NA	3.0850440093966656	NA	0.2360244006698237	NA	7.449766033828571e-4	NA	0.12660629783240993	NA	3.769454887890863e-7	NA	0.12396694214876033	NA	Confident Non-GIM	NA
TRIML1	5	0.524233345082834	NA	0.3012711602898719	NA	3.114905856462272	NA	0.3401464708868617	NA	0.2276003100409208	NA	0.3822223618198566	NA	0.03887309487475015	NA	0.24242424242424243	NA	Confident GIM	NA
TSSC4	14	0.3895027624309392	NA	0.25146794585985005	NA	3.7821970545901666	NA	0.8344718799235878	NA	0.0855050547606219	NA	0.3935118118314471	NA	0.027889735729926556	NA	0.5147058823529411	NA	Remaining Genes	NA
TRPM7	7	0.4203109815354713	0.5010172939979655	0.5361633785698379	0.579927539946985	3.344012365572368	3.3139236699566665	0.6160263257438441	0.6704057463275761	0.4708592656080284	0.4975490768935169	0.6223401442419753	0.6777824487972487	0.24351739350822219	0.29532202801511415	0.0784313725490196	0.13392857142857142	Confident GIM	Confident GIM
TRPC6	14	0.7089108910891089	NA	0.3378140531257329	NA	3.432164156884207	NA	0.7883944376024299	NA	0.16119284439346845	NA	0.4979328533034376	NA	0.06651243004212248	NA	0.18571428571428572	NA	Confident GIM	NA
TRMT61A	7	0.6878198567041965	NA	0.5320605387264017	NA	4.20922400579075	NA	0.9003696991605655	NA	0.3313174847490668	NA	0.7446362807632759	NA	0.26761989214025916	NA	0.19148936170212766	NA	Confident GIM	NA
TRIML2	5	0.5333333333333333	0.6609983543609435	0.12794901147454932	0.1549275735282415	4.75655068128376	3.5839319242412704	0.3674030799005853	0.4505515931490603	0.049541038484154164	0.06739376918511444	0.215514295043068	0.2403394837968404	0.0025981154160741315	0.0026239309584468935	0.24096385542168675	0.11666666666666667	Remaining Genes	Remaining Genes
TSSK3	1	0.4168126094570928	NA	0.7200992781703808	NA	4.825700758798986	NA	0.7787147616801567	NA	0.6044575819909441	NA	0.841039542035495	NA	0.5329629374608071	NA	0.14705882352941177	NA	Confident GIM	NA
TTLL10	1	0.4898477157360406	NA	0.04528696131485771	NA	7.471692610185682	NA	0.3923723008475562	NA	1.3848171082388026e-4	NA	0.10194080684527328	NA	2.151884501909765e-5	NA	0.19642857142857142	NA	Confident Non-GIM	NA
TTLL1	10	0.5317919075144508	NA	0.14118233242307432	NA	15.9635622932956	NA	0.4065875417190105	NA	0.007615156232961683	NA	0.2644687167474399	NA	0.03697249184235252	NA	0.425	NA	Remaining Genes	NA
TRNAT-CGU	16	0.2959183673469388	0.4363636363636363	0.2127047161836403	0.4425652970862291	16.89380577575891	15.99931150965767	0.7673098960442025	0.9173752666165772	0.007196006612555542	0.10031814227817244	0.3896525166415717	0.7440213471502339	0.08733702615462294	0.29471090556666657	0.10526315789473684	0.1875	Remaining Genes	Confident GIM
TRMT1L	1	0.4802494802494803	NA	0.10594916900953764	NA	10.754746977286745	NA	0.6842923705724894	NA	0.0018770582284824524	NA	0.19744948220346556	NA	0.010197168825243078	NA	0.05333333333333334	NA	Confident Non-GIM	NA
TROAP	11	0.4699042407660738	0.38679867986798683	0.2101080035659752	0.16282702986064024	3.5449636676793266	3.3073430575417317	0.4984337713794405	0.40730493021470143	0.12067736677339287	0.0682038656103151	0.3132824230811427	0.2422649960079357	0.01175054422660139	0.0025749238906928587	0.14545454545454545	0.03937007874015748	Remaining Genes	Remaining Genes
TRIM45	1	0.40294840294840295	NA	0.3947319823138188	NA	16.709723304076356	NA	0.9071147179776392	NA	0.2136534732834981	NA	0.5753382010772938	NA	0.2486415646341818	NA	0.08571428571428572	NA	Confident GIM	NA
TSN	12	0.6367840626111704	NA	0.1243931230623722	NA	3.3674006462017565	NA	0.3281370689454481	NA	0.05746480052018735	NA	0.1908511614840232	NA	4.751765425733807e-4	NA	0.16393442622950818	NA	Remaining Genes	NA
TRPM3	15	0.6522633744855967	NA	0.8555182092910557	NA	10.18447055680379	NA	0.7501785875262036	NA	0.7668491157520729	NA	0.9513313809717356	NA	0.7817688501110874	NA	0.06779661016949153	NA	Confident GIM	NA
TRIQK	8	0.5388397246804326	NA	0.23784516987151	NA	3.071017223992645	NA	0.4171664362827061	NA	0.14976059621062088	NA	0.3277896216709417	NA	0.014350109216330833	NA	0.05384615384615385	NA	Remaining Genes	NA
TRIM52	6	0.5638406537282942	NA	0.8462604251730901	NA	14.234642407045571	NA	0.9067897750956264	NA	0.7246035032831971	NA	0.9808342969560369	NA	0.7809095763333156	NA	0.09375	NA	Confident GIM	NA
TTF1	15	0.5369030390738061	NA	0.8617090121753678	NA	9.494199262065433	NA	0.7904398876220359	NA	0.7773058138018474	NA	0.954697345309639	NA	0.7881079245830368	NA	0.10810810810810811	NA	Confident GIM	NA
TRNAG-GCC	1	0.6374501992031872	NA	0.14478832243085624	NA	12.647294083388285	NA	0.8922924628491593	NA	4.596879979326148e-4	NA	0.2944671905487617	NA	0.03082468729174972	NA	0.3333333333333333	NA	Remaining Genes	NA
TSPYL1	4	0.5129310344827587	NA	0.43474497066667495	NA	7.248085530843794	NA	0.7883991957310239	NA	0.30575971853765593	NA	0.5770423274755485	NA	0.220946937179908	NA	0.12	NA	Confident GIM	NA
TTC31	13	0.490566037735849	NA	0.3647890409447799	NA	14.666841989056914	NA	0.7967056013757705	NA	0.08739711561118754	NA	0.6259966811544705	NA	0.2101594067758108	NA	0.2	NA	Confident GIM	NA
TSTD2	15	0.5491071428571429	0.3932038834951456	0.558201133637439	0.5269387331551618	11.65654480486415	14.3673308001369	0.7264882075146513	0.9024614499598712	0.3927220627469732	0.31983146221841124	0.74008181164044	0.7623290900638875	0.3992613267135117	0.37901791913251687	0	0.037037037037037035	Confident GIM	Confident GIM
TRRAP	3	0.471933471933472	NA	0.13811012074986626	NA	5.296037619780457	NA	0.8964807285075544	NA	8.677856881610553e-4	NA	0.26562861419078465	NA	0.005315735182135599	NA	0.22448979591836735	NA	Remaining Genes	NA
TRIM68	14	0.6841799709724238	NA	0.5572486764671335	NA	3.391919103135985	NA	0.8256947318620141	NA	0.4448619185513686	NA	0.6991767994448301	NA	0.27035617971309794	NA	0.136986301369863	NA	Confident GIM	NA
TTC32	13	0.5714285714285714	NA	0.2668252808529896	NA	14.136061515529116	NA	0.7889222871676084	NA	0.0061468053119913685	NA	0.4750820515702325	NA	0.12001143169212604	NA	0.29411764705882354	NA	Remaining Genes	NA
TSSC1	13	0.4968789013732834	NA	0.12254801210995445	NA	10.482447731566051	NA	0.8078590465959807	NA	0.002999775856349056	NA	0.2264967716418882	NA	0.01527662150493425	NA	0.16883116883116883	NA	Remaining Genes	NA
TTF2	1	0.6392811296534018	0.6992481203007519	0.11628605867682505	0.1857914951031217	17.350678825696388	16.281414096555178	0.7970783537528835	0.9159871400812698	0.0033010493221119967	3.00896583168156e-4	0.2304768099236512	0.3895550542112841	0.0260478079329597	0.06609079708452656	0	0.3	Remaining Genes	Remaining Genes
TRPC1	2	0.5192307692307693	NA	0.6285123133108407	NA	15.974633988472958	NA	0.9360944759083122	NA	0.3422899899973493	NA	0.9147878281428309	NA	0.5051756676158125	NA	0.4	NA	Remaining Genes	NA
TTC37	6	0.92125	NA	0.199465268454197	NA	13.435146790738163	NA	0.9288375240234142	NA	0.0038466673830940146	NA	0.3774524353453708	NA	0.06636015850115744	NA	0.09375	NA	Remaining Genes	NA
TRMT61B	13	0.6052631578947368	NA	0.264044005432507	NA	15.913291017242765	NA	0.867601438481261	NA	0.013319613453775556	NA	0.4898123740310952	NA	0.12483569289555183	NA	0.2857142857142857	NA	Remaining Genes	NA
TRIP13	6	0.5051546391752577	NA	0.13502216177836435	NA	17.069428397355455	NA	0.7424756606499894	NA	0.0010576143241247961	NA	0.2672025471226519	NA	0.035727115552876394	NA	0.038461538461538464	NA	Remaining Genes	NA
TTC22	1	0.3015873015873016	NA	0.490985788171958	NA	16.153133277373453	NA	0.8184792063097263	NA	0.2543769921252421	NA	0.7217233206944755	NA	0.34732746025903366	NA	0.20689655172413793	NA	Confident GIM	NA
TRIM44	14	0.7338129496402878	NA	0.2624463321770665	NA	15.127608974965757	NA	0.859913873647106	NA	0.010977653092073785	NA	0.487105324537825	NA	0.12051107032076405	NA	0	NA	Remaining Genes	NA
TSC2	20	0.6178451178451179	NA	0.33686382053046204	NA	7.027212846417843	NA	0.7313434389019247	NA	0.1664792569484493	NA	0.5166015432987551	NA	0.12734594042064531	NA	0.3	NA	Confident GIM	NA
TRPV3	16	0.4588235294117647	0.2869897959183674	0.496676172825089	0.1214215842200045	16.44790774230355	4.1942232870381035	0.9534260190807142	0.8419161634828376	0.1841078449225279	5.747246539307702e-4	0.7692430096677275	0.27743768020487225	0.35482537637472256	0.001173021209687739	0.32	0.575	Confident GIM	Remaining Genes
TTBK1	4	0.5586206896551724	NA	0.3434846051927357	NA	16.41890215827585	NA	0.931552396580912	NA	0.0607844266523439	NA	0.6365431778817778	NA	0.19756177365050312	NA	0.05555555555555555	NA	Confident GIM	NA
TRPM1	7	0.4661246612466125	NA	0.19548119253225926	NA	16.39093260532253	NA	0.9612278368176808	NA	0.0027691940882929077	NA	0.4057137037104324	NA	0.07321359690181346	NA	0.08	NA	Remaining Genes	NA
TTC21B	12	0.552870090634441	0.7032258064516129	0.09405363982123058	0.685847266363111	15.164995890199842	13.676738795509305	0.905999600101522	0.7848896214609989	1.1045554191525459e-4	0.4330133927072716	0.19279794911141604	0.9219633884359996	0.012841203883555611	0.5665651591845071	0.058823529411764705	0.047619047619047616	Confident Non-GIM	Confident GIM
TRNAI-UAU	4	0.7131147540983607	NA	0.11890816593699785	NA	12.794251725003386	NA	0.8256018827557267	NA	5.145958998361796e-4	NA	0.2510072361381249	NA	0.01895560624322115	NA	0.1875	NA	Remaining Genes	NA
TRNAR-UCG	4	0.3496932515337423	NA	0.5529840805508044	NA	14.661637985579214	NA	0.7157579743736762	NA	0.3159136692414137	NA	0.8072748596928814	NA	0.4102211174807426	NA	0.2	NA	Confident GIM	NA
TRNAQ-UUG	16	0.4668674698795181	NA	0.12013339959117332	NA	17.156057390829663	NA	0.8535119226054876	NA	8.636460795416625e-4	NA	0.24424004672451574	NA	0.027722631484226642	NA	0.14814814814814814	NA	Remaining Genes	NA
TRNAM-CAU	8	0.7956989247311828	NA	0.14237693307636826	NA	16.353926244148393	NA	0.9084740220281096	NA	3.5009113502235524e-4	NA	0.3165673434755966	NA	0.03850587463612148	NA	0.2	NA	Remaining Genes	NA
TRIM9	7	0.577391304347826	0.6207951070336392	0.4943937307736025	0.3812910572799213	17.42630080940663	4.688510886986324	0.7411462928909899	0.8462754327279459	0.3535403552748533	0.20187567398598724	0.6554592115566321	0.5561767088660015	0.35625284167616983	0.12783272686421698	0.05714285714285714	0	Confident GIM	Confident GIM
TTC39B	15	0.13636363636363635	0.7596371882086168	0.9373975944191282	0.8504053813974131	16.086067383289848	16.410507032446414	0.6808917334817121	0.9059028709560712	0.835307370930138	0.6839720831860323	0.9999556739689276	0.9966327782652262	0.9107969731689491	0.791200471702488	0.06666666666666667	0	Confident GIM	Confident GIM
TRNAV-CAC	6	0.6170212765957447	NA	0.19758650366140626	NA	17.403130234751035	NA	0.696653241323604	NA	0.002444820278868037	NA	0.3819233698209849	NA	0.07757057554261791	NA	0.1111111111111111	NA	Remaining Genes	NA
TSHZ2	10	0.728	NA	0.4128042136630752	NA	15.97082508272557	NA	0.9110328308072118	NA	0.0768193403979433	NA	0.7440186208370343	NA	0.2637849229766107	NA	0.3333333333333333	NA	Confident GIM	NA
TSPAN5	5	0.4989200863930886	0.3127364438839849	0.1985360926772781	0.7644408496015516	5.132728615759395	16.14675495492146	0.9103059018478457	0.8961663617936453	0.004570302992789703	0.6454959773227475	0.3658502523828842	0.9024775288931371	0.02083745457914747	0.6764723961698557	0	0.047619047619047616	Remaining Genes	Confident GIM
TUBGCP6	10	0.4577163540638368	NA	0.06885177882958797	NA	3.1265769521016025	NA	0.6533350057357185	NA	2.337522986112826e-4	NA	0.15213757499431882	NA	5.700675911296412e-7	NA	0.4024390243902439	NA	Remaining Genes	NA
UBXN7	2	0.42077727952167415	0.5299586776859504	0.5303275465232754	0.2532095557688657	6.0759664522614925	3.609420019848649	0.8112384759343861	0.7985858113282734	0.41074598466003787	0.023569015153122687	0.6329451478645285	0.4497809115446321	0.3070637871304738	0.026264343128545534	0.16666666666666666	0.3333333333333333	Confident GIM	Remaining Genes
UBAC1	15	0.4964028776978418	NA	0.1270518070757266	NA	3.155722387716545	NA	0.4830646443885926	NA	0.029425568597677306	NA	0.2121411757471749	NA	3.897825415847676e-4	NA	0.3178294573643411	NA	Remaining Genes	NA
TXNDC9	13	0.4502038439138032	NA	0.09084951935260968	NA	3.444432502180065	NA	0.1759633321384746	NA	0.028841674834591262	NA	0.14895770187245225	NA	3.804273762678695e-5	NA	0.3409090909090909	NA	Remaining Genes	NA
USP12	17	0.537116540473031	NA	0.10151648068517236	NA	3.1069451067229585	NA	0.05387332823286469	NA	0.03240003083250335	NA	0.1523036737254207	NA	5.0663190682154954e-5	NA	0.30319148936170215	NA	Remaining Genes	NA
UBXN1	14	0.5315846268780611	NA	0.034830930098581105	NA	3.1610421440174226	NA	0.2322031037071875	NA	3.3105823061794777e-4	NA	0.06817369080569391	NA	8.837582936241267e-13	NA	0.3425414364640884	NA	Confident Non-GIM	NA
UPF2	9	0.4774313634248488	0.7761394101876675	0.9609057365647128	0.7898477729415203	20.599618202911508	17.594135747557388	0.6536638710539959	0.8708339707295207	0.9254358268562856	0.649558035760275	0.9939297174439384	0.9286438467293872	0.9461061898009839	0.7132350161574175	0.11235955056179775	0.20512820512820512	Confident GIM	Confident GIM
UBP1	2	0.5356074207061641	0.4264339152119701	0.2024173049527312	0.07952953302892518	3.2715882371044778	3.1862022536308774	0.5206917529459961	0.42930929587197497	0.12646872476496587	0.00242555145403046	0.27926392664511857	0.14158590004971802	0.00796077818729837	4.545481442813229e-6	0.31333333333333335	0.2867132867132867	Remaining Genes	Confident Non-GIM
USE1	19	0.5291622481442205	0.5048715677590788	0.0986423249662324	0.04213555275995184	8.270260588478504	8.622664248262497	0.8645675775034939	0.8155448255623583	1.6288202475688569e-4	2.2130123787846698e-4	0.19271432635820704	0.09186445466428804	0.004332994768747253	3.272128134436184e-5	0.07692307692307693	0.2	Confident Non-GIM	Confident Non-GIM
USP16	3	0.5797583081570997	0.5016501650165016	0.13005480512769213	0.06469410284338699	3.095460505628531	13.31824511655882	0.550769312116644	0.4883188794843207	0.02269890743619284	0.0015605827254650815	0.2248257623952489	0.12377718883012814	4.1857106195414376e-4	0.0028690834606408234	0.13178294573643412	0.02127659574468085	Remaining Genes	Confident Non-GIM
ULK2	16	0.4714518760195758	NA	0.3713329013112373	NA	4.80422102934907	NA	0.5198086803888341	NA	0.2450944209124109	NA	0.4934558893389811	NA	0.12184807557856898	NA	0.15584415584415584	NA	Confident GIM	NA
UBE2E1	2	0.351010101010101	NA	0.08243522000315752	NA	3.241568339732244	NA	0.6225795449391806	NA	0.0015165674480770374	NA	0.16966548187642674	NA	8.149536436159933e-6	NA	0.4715447154471545	NA	Remaining Genes	NA
URI1	19	0.8858276081875487	0.14012792459181955	0.3053908689368973	0.2846524951308846	3.0451943617664967	3.2673439828205226	0.2435287412802151	0.1573071830970215	0.2620013142897737	0.2434711644258562	0.3442801467099573	0.3255916744530079	0.039381566335913304	0.03411353362545769	0.11428571428571428	0.09375	Confident GIM	Confident GIM
UNC13C	7	0.4942028985507246	NA	0.2891995259246992	NA	3.1364329888769698	NA	0.590469180243911	NA	0.2001619738201179	NA	0.3878083179938589	NA	0.03371843652814118	NA	0.10576923076923077	NA	Confident GIM	NA
UFD1L	10	0.4841354182480644	0.43812532912058977	0.1408379789394962	0.21227757431496186	3.5321357709270216	3.402160978070328	0.35931590967681504	0.17961154146330793	0.0846857802219265	0.14171889333418147	0.2030760197118599	0.285745549973325	0.0013971388033030073	0.011084841793755363	0.13253012048192772	0.13529411764705881	Remaining Genes	Remaining Genes
UBAP2	15	0.43346980552712383	NA	0.3962015006623937	NA	3.3326284849890886	NA	0.6006046159714519	NA	0.2917780717343185	NA	0.4859759386185011	NA	0.1055474983276544	NA	0.09523809523809523	NA	Confident GIM	NA
UACA	7	0.4892578125	0.5056947608200456	0.06325912941504389	0.08087025635214358	16.994985279477888	3.489541215890773	0.5951205969473822	0.6806970766731196	8.520653174664262e-4	1.3801665359619732e-4	0.12235782008777685	0.16002690790947596	0.00473898939439208	1.284980427022391e-5	0.16521739130434782	0.20754716981132076	Confident Non-GIM	Confident Non-GIM
UBQLN3	14	0.5163780602234923	NA	0.14372650183163865	NA	3.150732314008448	NA	0.13582246445899274	NA	0.09126789301242524	NA	0.20313492937446606	NA	9.469158889776e-4	NA	0.14388489208633093	NA	Remaining Genes	NA
TYSND1	9	0.4352603917821309	0.4738771769019248	0.035664947587552946	0.07442573927459989	3.674017131642848	3.5257249271131554	0.4982001680155768	0.5010603111585309	4.148850436865906e-5	7.854703307170919e-4	0.07787294784686125	0.14015665801273627	5.100069138770228e-11	5.5894265882870236e-6	0.04316546762589928	0.07317073170731707	Confident Non-GIM	Confident Non-GIM
UCP2	14	0.4533161622665808	NA	0.2723962193305558	NA	3.2242479493969887	NA	0.7611259515947852	NA	0.17952759347400854	NA	0.3656493622149545	NA	0.028145304955697458	NA	0.11428571428571428	NA	Confident GIM	NA
UHRF2	15	0.4296116504854369	0.5455167693360712	0.4709373134092865	0.6325268135276527	3.3976146727485736	3.884070645773261	0.7835970158532783	0.6449361186572837	0.340147848874218	0.5574959229896839	0.5983296904940315	0.7209228106905805	0.17501219667385703	0.38461485502715603	0.09473684210526316	0.034782608695652174	Confident GIM	Confident GIM
UHMK1	1	0.5349887133182845	NA	0.1843718606655328	NA	3.13676544569484	NA	0.6540415401402783	NA	0.08359046592569222	NA	0.2785418613544052	NA	0.004296550901911076	NA	0.08088235294117647	NA	Remaining Genes	NA
UPF3A	17	0.5891217329879915	NA	0.05685962785811605	NA	3.0933556739096564	NA	0.2644520639952694	NA	3.657672308435533e-4	NA	0.11130578555484452	NA	2.5269921654202534e-8	NA	0.3218390804597701	NA	Confident Non-GIM	NA
TUFT1	1	0.3482758620689655	NA	0.4929449758482205	NA	16.214374374611527	NA	0.940488025362524	NA	0.182249807681832	NA	0.7802337366834942	NA	0.34973782759164795	NA	0.16666666666666666	NA	Confident GIM	NA
TUBGCP2	9	0.6355971355971356	NA	0.10675644004676416	NA	3.0760121586708844	NA	0.4318859511765611	NA	0.04593269751878922	NA	0.1663603553820891	NA	7.58378103706786e-5	NA	0.30113636363636365	NA	Remaining Genes	NA
TULP1	4	0.4353287012292891	NA	0.057557084892187686	NA	3.158018289841061	NA	0.5902617706785179	NA	1.1804173169963836e-4	NA	0.11420792991066772	NA	4.211718305480483e-8	NA	0.11016949152542373	NA	Confident Non-GIM	NA
TYW3	1	0.5775862068965517	NA	0.13752191574708172	NA	11.377974327483365	NA	0.8627022011157761	NA	7.653707888110818e-4	NA	0.2625113757477525	NA	0.023789172582492447	NA	0.11475409836065574	NA	Remaining Genes	NA
UBE2U	1	0.4444701259678724	NA	0.1888881460748696	NA	3.114308485293598	NA	0.2058829709328832	NA	0.14102379095350473	NA	0.2345961022813605	NA	0.004784558440584136	NA	0.08602150537634409	NA	Remaining Genes	NA
TUBB2A	4	0.4305416931312948	NA	0.01884181827997335	NA	3.108097524396844	NA	0.06371757401860248	NA	7.160367269379972e-5	NA	0.03963700906964456	NA	3.5370074825337284e-23	NA	0.0989010989010989	NA	Confident Non-GIM	NA
UBE3A	7	0.4988738738738739	NA	0.07002737419382675	NA	3.766966613297416	NA	0.5956861141993139	NA	0.0014726804203415492	NA	0.13752990151373742	NA	5.225919174881249e-6	NA	0.11023622047244094	NA	Confident Non-GIM	NA
URB1	3	0.4254723582925122	0.5137931034482759	0.4013965056728667	0.6116254493569605	3.3770695976736245	4.461994699982057	0.8313492931937876	0.8597898890133036	0.28579213618604604	0.475627585475077	0.5271130928513605	0.74427298134827	0.11110991045683626	0.37310251781804676	0.1744186046511628	0.05405405405405406	Confident GIM	Confident GIM
TXN2	10	0.5360149672591207	0.4735477178423236	0.17977902036736088	0.2399456486974524	3.1116011969308155	7.407483674248169	0.5083229881926393	0.4634763209742863	0.07546536790081644	0.16883624294127986	0.2680616968614427	0.3160635432132054	0.0036285205694037872	0.06011728988539084	0.13636363636363635	0.11971830985915492	Remaining Genes	Confident GIM
UBXN4	12	0.5240647810218978	NA	0.07964962185295837	NA	3.169677902270537	NA	0.3532678113952888	NA	0.01889500372698287	NA	0.138813144444736	NA	4.395880305117112e-6	NA	0.07317073170731707	NA	Confident Non-GIM	NA
UCHL3	17	0.4564307458143075	NA	0.014239710094392453	NA	3.908569652835244	NA	0.21643220133903768	NA	1.7627082428783176e-5	NA	0.03389636858808023	NA	1.5426220160079026e-24	NA	0.07567567567567568	NA	Confident Non-GIM	NA
UBR3	12	0.4817955112219451	NA	0.06969293445894989	NA	3.116505013543545	NA	0.0908835841267114	NA	0.0013288790896061546	NA	0.12149201333103705	NA	6.501141306406668e-7	NA	0.09523809523809523	NA	Confident Non-GIM	NA
USP15	11	0.578125	0.8024475524475524	0.9396031270231772	0.852237455437163	16.01062866843834	10.531477903352798	0.9242215697178175	0.8170431773646186	0.8723471566400596	0.7450538946259964	0.9982902786595302	0.9528205546501832	0.9138381500650948	0.7783193546146397	0.1780821917808219	0.015384615384615385	Confident GIM	Confident GIM
UGT2B9	5	0.27978339350180503	0.3225806451612903	0.6549221002687674	0.8517723632216497	3.2979785950937526	15.82408371321842	0.5699810177836306	0.6756134173782287	0.5394284238644179	0.7193332204574758	0.7636824910749844	0.9772910110656116	0.395544094213811	0.7919203036574396	0.09433962264150944	0.03571428571428571	Confident GIM	Confident GIM
USH2A	1	0.4853458382180539	NA	0.18820876253820154	NA	3.664362991323349	NA	0.8938536756243577	NA	0.010864123784757129	NA	0.3423653410381244	NA	0.007751704038048685	NA	0.034482758620689655	NA	Remaining Genes	NA
UBTD1	9	0.5162019593067069	NA	0.08710916776090774	NA	4.505978245581881	NA	0.7389567616631771	NA	7.821083744602669e-4	NA	0.16558732616052518	NA	1.6820628772887673e-4	NA	0.05813953488372093	NA	Confident Non-GIM	NA
TWISTNB	3	0.5548509828788839	0.3587443946188341	0.16194039116536507	0.2704389510604051	3.611451402073392	16.311608317042086	0.7000724953630879	0.8814637999562976	0.0714318869471653	0.0027150992505084745	0.274754554972107	0.49161702509342103	0.003452820169386306	0.13166400586388055	0.07766990291262135	0.17647058823529413	Remaining Genes	Remaining Genes
UBL4B	1	0.4878397711015737	0.4920746741810497	0.2024572338504836	0.11570906213789095	4.0747102622177565	3.656913238081165	0.22020468995888529	0.10024117224895247	0.14058259039778098	0.05749531997981691	0.2731128606949087	0.17183333591726976	0.013989590440861684	4.355868122753944e-4	0.07913669064748201	0.20382165605095542	Remaining Genes	Remaining Genes
UBE2F	12	0.5027223230490018	0.4748201438848921	0.3303088645041033	0.08424245414170148	4.860438732119267	10.547348810577962	0.8021910141839828	0.7890464971285422	0.17569429736680825	1.5120394153106523e-4	0.4907657027592358	0.1886119332069656	0.09085384461687761	0.004367603921575583	0.1	0.125	Confident GIM	Confident Non-GIM
TXNRD3	2	0.4429882044560944	NA	0.23832397548008616	NA	15.446146976805961	NA	0.8797790650542546	NA	0.058126715870473085	NA	0.40046390641089147	NA	0.10230913853738946	NA	0.1509433962264151	NA	Confident GIM	NA
UBE2H	3	0.5538277511961722	0.4112458654906285	0.6680345524543058	0.4703305116126725	6.626880090392863	12.122436395488187	0.7965385350614161	0.798770221509107	0.5652373765781482	0.3498724263505845	0.7853141076472023	0.6031082938174708	0.48913585802190745	0.3034860191500351	0.078125	0.08536585365853659	Confident GIM	Confident GIM
UNC50	13	0.4738878143133462	NA	0.15264484315111138	NA	3.736856400345016	NA	0.748418761935695	NA	0.04060253880186253	NA	0.26306823136025115	NA	0.0028197837770707755	NA	0.3153153153153153	NA	Remaining Genes	NA
UFM1	17	0.5084388185654009	0.4690265486725664	0.1079498840630514	0.06768894586859626	17.22662058465357	14.038266373191915	0.9108534142979732	0.7166415178196819	7.326418519167579e-4	5.076452550145809e-5	0.20445703372738225	0.1438839224681731	0.02171138279337892	0.003893180082894883	0.08196721311475409	0.017241379310344827	Remaining Genes	Confident Non-GIM
UHRF1BP1L	11	0.44943820224719105	0.2647058823529412	0.9436440057217884	0.9120016539092622	16.08055567813999	16.26372735894179	0.7183905846147628	0.6527183246958064	0.84674219716922	0.7783718127429459	0.9998943970873696	0.9999283726646409	0.919594222541439	0.875455160927652	0.11764705882352941	0.25	Confident GIM	Confident GIM
TXNDC16	7	0.2924021488871834	0.6018808777429467	0.4266414675216581	0.6927394767158702	6.336786507740407	4.77493393483989	0.8962331173301734	0.7435549698808515	0.3094320783360036	0.4845026232958239	0.5451291100932729	0.9745527917471302	0.19973648945612332	0.4920827689230253	0.06976744186046512	0.15789473684210525	Confident GIM	Confident GIM
UCHL5	1	0.5753604193971167	NA	0.16740507517808592	NA	8.676483803738973	NA	0.6267315434182242	NA	0.05368643998537337	NA	0.267068892297796	NA	0.028148323540119338	NA	0.019801980198019802	NA	Confident GIM	NA
TUSC1	15	0.724609375	NA	0.04227746499367874	NA	5.000434828778031	NA	0.7693620581273255	NA	1.5684780775497513e-4	NA	0.08988150951219451	NA	1.828883350980605e-7	NA	0.06315789473684211	NA	Confident Non-GIM	NA
TUB	14	0.490566037735849	NA	0.5736084397498812	NA	10.417819510952814	NA	0.8746152937718509	NA	0.3835564178059855	NA	0.8081723172072127	NA	0.40851990434318625	NA	0.16666666666666666	NA	Confident GIM	NA
UBE3B	11	0.4880036215482119	0.7127525252525253	0.1595343312900199	0.05808526220606911	11.572166327579223	3.3971447902329985	0.8034395182373799	0.6696233282315112	0.07796649877260818	0.0012611375107096645	0.24731632381037424	0.11874931674293784	0.03531120801173518	1.342061587656796e-7	0.08602150537634409	0.15841584158415842	Confident GIM	Confident Non-GIM
UMAD1	3	0.6606397774687065	0.465	0.9812350360985996	0.9501494437003792	15.868197535459357	15.831824569123185	0.4338078107608308	0.7349982641546098	0.9627030757585237	0.8638015817599408	0.9986998852891071	0.9999375129387936	0.9729724146836264	0.9286076420311543	0	0	Confident GIM	Confident GIM
ULK1	11	0.4787234042553192	NA	0.2548492848047554	NA	16.2386821078133	NA	0.8723625630361316	NA	0.002754231779675933	NA	0.4700604155972061	NA	0.11841437462775375	NA	0.1111111111111111	NA	Remaining Genes	NA
UNC79	7	0.26666666666666666	0.5329341317365269	0.8999484491765283	0.6169774616287886	15.987790137910961	11.741656322114535	0.6781877147977239	0.8127265373595314	0.7281269470555011	0.3926633410003655	0.9999309719763292	0.8460889687390624	0.8583650270595152	0.47030627288293514	0	0.08695652173913043	Confident GIM	Confident GIM
USP1	1	0.6417471650566988	0.3436705643111337	0.015786910778012243	0.024155204855820882	3.951197721065361	6.134959490603987	0.3067092648214221	0.35314264677905605	3.664850855872083e-5	1.85112693653573e-5	0.0369850149867043	0.05389966613073309	5.008384394488511e-22	2.9877324908868245e-10	0.0684931506849315	0.12582781456953643	Confident Non-GIM	Confident Non-GIM
UNC5D	8	0.4758354755784062	NA	0.4240317896333524	NA	5.828504034197307	NA	0.4699745491657701	NA	0.35178037890482994	NA	0.4892460663532035	NA	0.18879912719822997	NA	0.022727272727272728	NA	Confident GIM	NA
UBE2W	8	0.5019157088122606	NA	0.7045972830398782	NA	12.430187109965773	NA	0.7113618842737635	NA	0.6409326631317787	NA	0.7708246530789695	NA	0.5847619184529596	NA	0.03389830508474576	NA	Confident GIM	NA
TXNDC12	1	0.24822695035460995	0.6292134831460674	0.3125518877510415	0.0607420007289408	16.862328962705952	16.800122074503932	0.8893812232954711	0.4276406862270574	0.12408260198572432	9.440471975816117e-4	0.5142783465982566	0.12568642476361036	0.17064840022739025	0.004025762273265864	0.06818181818181818	0.24675324675324675	Confident GIM	Confident Non-GIM
TYR	14	0.6779999999999999	0.7659574468085106	0.21428541019994732	0.15253266616167588	9.157998423704576	16.575551151926973	0.9080441610071628	0.7872200163915949	0.0026592607827277365	0.0010079857302620618	0.3997241809127175	0.3204237917631919	0.056209775545204135	0.04507370611231786	0.15151515151515152	0.1111111111111111	Remaining Genes	Remaining Genes
U2SURP	2	0.7352941176470589	NA	0.3811795986013646	NA	16.515599315229434	NA	0.8123565561256343	NA	0.049997005409343036	NA	0.6646549709423448	NA	0.2343643846824211	NA	0.5	NA	Remaining Genes	NA
UBL3	17	0.5775280898876405	NA	0.9515364093298556	NA	16.2732750099415	NA	0.7536619370131059	NA	0.8674271409660741	NA	0.9999591820740196	NA	0.9308782821296724	NA	0.045454545454545456	NA	Confident GIM	NA
UBLCP1	6	0.4607843137254902	NA	0.4695096823540959	NA	11.35716929049966	NA	0.8635474223305812	NA	0.2478420351604147	NA	0.7082204546581266	NA	0.29735587825596355	NA	0.15384615384615385	NA	Confident GIM	NA
UBXN2B	8	0.5072754641244355	0.44808743169398907	0.21427313624198704	0.08803364581250543	3.453808023424469	16.33174692415052	0.7156493941176868	0.8750121159202778	0.10034754339525008	4.894017635593108e-4	0.33471247061130016	0.18931020026405693	0.012013313690544918	0.011985287299385777	0.0958904109589041	0.2	Remaining Genes	Confident Non-GIM
UBR5	8	0.5294494238156211	NA	0.28456218538333083	NA	3.3913340982207267	NA	0.6352092047737066	NA	0.17643514495100732	NA	0.3848581565499658	NA	0.03630369184878926	NA	0.0625	NA	Confident GIM	NA
UBR2	4	0.4659090909090909	NA	0.7686198353511001	NA	14.764756469151552	NA	0.78684456326611385	NA	0.5698992357425907	NA	0.9717026887667262	NA	0.6778084251203877	NA	0	NA	Confident GIM	NA
UCP1	5	0.5461613216715258	0.45547073791348597	0.16729073204946554	0.5087074973822283	6.224703864165067	12.15397464216732	0.8744265469672183	0.9099681157585172	0.0036533996746256213	0.32072914350160986	0.3020117649271249	0.6844868385686033	0.016489194141053327	0.34586212487275897	0.06976744186046512	0.043478260869565216	Remaining Genes	Confident GIM
TXN	15	0.3073770491803279	NA	0.06933882121592616	NA	16.287305354955294	NA	0.743956638072532	NA	5.098054007360557e-4	NA	0.14597149897687198	NA	0.0058620575976532	NA	0.04	NA	Confident Non-GIM	NA
ULK3	7	0.4826642335766424	NA	0.3271527838065699	NA	16.79727309954419	NA	0.9579990037016256	NA	0.14466812859941158	NA	0.5115829691355078	NA	0.18378434622944237	NA	0.23404255319148937	NA	Confident GIM	NA
UBE2R2	15	0.2375	0.5538461538461539	0.5055646081841161	0.7502098969073661	15.774144285007289	13.981838196056303	0.8370343854502009	0.6453993102292258	0.2885887633029768	0.6412329669352441	0.7274745134792864	0.8567902644317633	0.36173322764519156	0.6509097988648019	0.041666666666666664	0.019230769230769232	Confident GIM	Confident GIM
UBAP1	15	0.6727272727272727	0.45	0.7839449599476148	0.5904680214286671	16.037103118327686	16.66807603799708	0.8797756157966701	0.8548256835362009	0.5955053764181863	0.35190344714577937	0.9787768647281164	0.822024725973953	0.7016888302653663	0.46251141931520107	0.045454545454545456	0.08333333333333333	Confident GIM	Confident GIM
TUSC3	8	0.3395924890131842	0.4833005893909626	0.4865917916734061	0.4930947463570634	14.686428895823864	17.33343552108034	0.9458926537172774	0.8887974424676873	0.3434449404768431	0.335541605337569	0.6285053501800002	0.6712261254196266	0.33574060254213034	0.35446984278181703	0.18518518518518517	0.33962264150943394	Confident GIM	Confident GIM
UCK2	1	0.32934131736526945	NA	0.2041048878022865	NA	16.789786139770516	NA	0.8855671161274332	NA	0.007346604824179509	NA	0.39634563306115694	NA	0.08062388514506393	NA	0.17647058823529413	NA	Remaining Genes	NA
TXNDC15	6	0.7333333333333333	NA	0.2744316169462153	NA	16.67690891723385	NA	0.9243367611630356	NA	0.005196646329069673	NA	0.5307085976682071	NA	0.13637302019890324	NA	0	NA	Remaining Genes	NA
UBR1	7	0.7029288702928871	NA	0.22316539230804516	NA	16.132211262900082	NA	0.9522629882973156	NA	0.002706251825767501	NA	0.4174368240374016	NA	0.09290848874325833	NA	0.09523809523809523	NA	Remaining Genes	NA
UBFD1	20	0.3236994219653179	NA	0.09722669928589524	NA	15.77784771854826	NA	0.8763904665810437	NA	1.7793984511976514e-4	NA	0.21948199075539251	NA	0.014897127633505973	NA	0.06666666666666667	NA	Remaining Genes	NA
TXNDC11	20	0.4011976047904192	NA	0.55189839046106	NA	9.344685758760008	NA	0.8888586074534487	NA	0.35358475275842965	NA	0.7588194240293455	NA	0.37364083999301606	NA	0.16129032258064516	NA	Confident GIM	NA
USF3	2	0.6067415730337079	NA	0.5690423074533699	NA	11.867777973134482	NA	0.23908991210619465	NA	0.3478314836582528	NA	0.8030079527989986	NA	0.41340133466449125	NA	0	NA	Confident GIM	NA
UBE2G1	16	0.3578767123287671	0.4301499605367009	0.7206897100991038	0.6629749228083128	6.953554604662819	9.070504581970996	0.6992829754593427	0.8253412035193941	0.5979073544389994	0.5331723654643451	0.8267979956199424	0.7949030316980942	0.5657476188820966	0.5088014236810549	0.25	0.6029411764705882	Confident GIM	Remaining Genes
TWF1	11	0.4751381215469613	NA	0.9613130003237764	NA	16.074635046798342	NA	0.41561446172021904	NA	0.9228306508295798	NA	0.999231122769512	NA	0.9446089065679212	NA	0.2222222222222222	NA	Confident GIM	NA
UCKL1	10	0.37894736842105264	NA	0.18746662262868616	NA	16.444670288764303	NA	0.8631895393161083	NA	0.006381862587511168	NA	0.37950245667972105	NA	0.06770926675989473	NA	0.3076923076923077	NA	Remaining Genes	NA
USP13	2	0.3358208955223881	0.5454545454545454	0.4981969304177316	0.432360062570155	16.420972156330222	16.173049091321698	0.8818814440826511	0.9058898279893576	0.09197267948355348	0.09822614976911308	0.8505023688562535	0.7534680635143232	0.3563857732385757	0.28480618575134903	0.2222222222222222	0	Confident GIM	Confident GIM
WDR27	4	0.47052246391543	NA	0.5707872948178072	NA	3.1300833742496303	NA	0.4447454443544812	NA	0.5162020430871324	NA	0.6245874944663261	NA	0.2762894747168741	NA	0.25	NA	Confident GIM	NA
USPL1	17	0.4355140186915888	NA	0.23911867862700556	NA	4.2436755256074195	NA	0.7745408983774016	NA	0.028301363153152063	NA	0.4530456992679251	NA	0.028499948770117023	NA	0.25	NA	Confident GIM	NA
WBP11	11	0.4525728456292623	NA	0.02062980811708412	NA	3.5647041267385475	NA	0.012733614233053085	NA	5.080374272843308e-5	NA	0.04574145660968737	NA	9.015814847061401e-19	NA	0.22340425531914893	NA	Confident Non-GIM	NA
WBP4	17	0.6655737704918033	NA	0.3328003037433669	NA	15.947990542531947	NA	0.9002999018860911	NA	0.1681699907321165	NA	0.4786021304282442	NA	0.18563342925350254	NA	0.09259259259259259	NA	Confident GIM	NA
WDR31	15	0.7018181818181818	NA	0.06538794586588043	NA	5.488859694640511	NA	0.44651262170427203	NA	1.5750025845171178e-4	NA	0.13001277124207206	NA	5.795994895369041e-5	NA	0.09090909090909091	NA	Confident Non-GIM	NA
USP25	3	0.5319634703196348	0.5674448767833982	0.3317594547952678	0.2860392215651943	5.2790227592021886	3.505453340615268	0.8080108054724399	0.7864139895401036	0.20119781556552604	0.1659278640272382	0.4633029725488637	0.3991253522926779	0.09897551693538942	0.039043835715667274	0.17333333333333334	0.041237113402061855	Confident GIM	Confident GIM
WDR54	13	0.5122243118481792	NA	0.4089364697111375	NA	3.088334735106503	NA	0.14362499646841587	NA	0.3644335682474819	NA	0.4528367388417182	NA	0.10773514830969295	NA	0.11666666666666667	NA	Confident GIM	NA
VMP1	16	0.5171849427168577	NA	0.18362727501583265	NA	12.343232257500233	NA	0.8401617640261495	NA	0.03585744741614852	NA	0.323040646457053	NA	0.05199866111793327	NA	0.13043478260869565	NA	Confident GIM	NA
WDFY4	9	0.5821271239773442	NA	0.38362994806057227	NA	3.4228282750380035	NA	0.5218712440723721	NA	0.3101938341605347	NA	0.4540962039722725	NA	0.09843530971133715	NA	0.05084745762711865	NA	Confident GIM	NA
WDPCP	13	0.484029484029484	0.13109756097560976	0.6972886890279892	0.30935153848767666	15.200268692899751	14.593797416229119	0.93561313950153	0.9225401556684488	0.5609098975065339	0.013125629784212663	0.856987614049994	0.5731875458981219	0.5872294969422797	0.1584404262635791	0.16666666666666666	0.40625	Confident GIM	Remaining Genes
USP34	13	0.41265397536394177	NA	0.5540138737726606	NA	3.5209083374026866	NA	0.8065335846313386	NA	0.4489878082324856	NA	0.6567830703814725	NA	0.2712946548154201	NA	0.175	NA	Confident GIM	NA
WAPL	9	0.5070242656449553	0.6175200493522517	0.04256935113651193	0.03482026906390563	3.7346260466836254	3.3475070969450083	0.4898862297932838	0.5132111485383373	3.149236608485063e-4	7.225234294759481e-5	0.0853312001674092	0.0771255787617413	2.7970305377548905e-9	3.559030283189454e-12	0.05194805194805195	0.07352941176470588	Confident Non-GIM	Confident Non-GIM
USP47	14	0.5357095002009915	NA	0.14291567970527835	NA	3.1083980624716334	NA	0.3099513847279809	NA	0.08294333309959318	NA	0.20950511957043652	NA	8.526873297180235e-4	NA	0.11627906976744186	NA	Remaining Genes	NA
USP29	19	0.4137931034482759	NA	0.5195533749173636	NA	11.950723749585931	NA	0.7420244975108009	NA	0.2775257158794363	NA	0.754708279568625	NA	0.35673415460253194	NA	0.3333333333333333	NA	Confident GIM	NA
VDAC2	9	0.4794993929205193	NA	0.02100757234960109	NA	5.118195547101809	NA	0.015954755429793455	NA	2.2970029683467416e-4	NA	0.041941785100539655	NA	1.862582080228567e-13	NA	0.053475935828877004	NA	Confident Non-GIM	NA
WDR41	6	0.4765303747381488	NA	0.5579529926912014	NA	3.1254173686154503	NA	0.3839964100790052	NA	0.5051904035212205	NA	0.6090731366568773	NA	0.2603796675314607	NA	0.14965986394557823	NA	Confident GIM	NA
VPS13A	15	0.5267372033171289	NA	0.36162622800219496	NA	3.138600844478296	NA	0.5804083115382666	NA	0.28964560177701804	NA	0.43771858852634776	NA	0.0742982954697944	NA	0.1301775147928994	NA	Confident GIM	NA
USP53	5	0.8031026252983293	0.7240437158469946	0.2395929480405693	0.14570906292239813	4.298675981938235	3.617516795168165	0.8612390069165217	0.8702797160633684	0.03493509087612608	8.837565277454457e-4	0.39032391861199656	0.27994949479286313	0.029336356038156645	0.0019025736242084337	0	0.04	Confident GIM	Remaining Genes
VTI1B	7	0.4678899082568808	0.5433070866141733	0.1478692713249082	0.06317977019434022	11.045947579588724	3.525288863851036	0.847686309480813	0.4947117496292221	0.018226517505261663	5.510869856637094e-4	0.2619377116546221	0.12832935112757213	0.027670010492375014	7.148708355621132e-7	0.07865168539325842	0.09433962264150944	Remaining Genes	Confident Non-GIM
WDR46	4	0.242	NA	0.019684265485599383	NA	3.300372702496862	NA	0.3493542441076629	NA	8.847380212321399e-5	NA	0.043961418828095004	NA	4.846631532898938e-21	NA	0.11538461538461539	NA	Confident Non-GIM	NA
VPS52	4	0.4624974864267042	NA	0.09204952292001857	NA	3.057741276153929	NA	0.4973545960829647	NA	0.016435488026059427	NA	0.16250157209465071	NA	1.6356960764461804e-5	NA	0.12650602409638553	NA	Confident Non-GIM	NA
VGLL4	2	0.26438188494492043	NA	0.14151125807563014	NA	8.913430939066506	NA	0.8413536910635608	NA	0.0016578164524306016	NA	0.26043512013672543	NA	0.01804336367900993	NA	0.15625	NA	Remaining Genes	NA
WARS	7	0.45300702941942206	NA	0.046353491002509135	NA	3.6154671744142015	NA	0.4254334103648156	NA	4.073106225172549e-4	NA	0.08894757778488137	NA	7.88227519779025e-9	NA	0.14743589743589744	NA	Confident Non-GIM	NA
WDR25	7	0.5006016847172082	NA	0.315378042693212	NA	16.76789114097402	NA	0.9721781048436272	NA	0.1578278555558995	NA	0.47615741062965206	NA	0.17286166072546877	NA	0.14473684210526316	NA	Confident GIM	NA
UTP11L	1	0.4442105263157895	0.5345291479820627	0.08611608483930785	0.045530442768018785	6.54342700738162	4.771155543527333	0.6882309299680754	0.7168033447708498	4.3225354025112645e-4	6.643772401505605e-5	0.1710092795316659	0.09480931147156896	0.001024656863715994	2.9074658323784185e-7	0.17777777777777778	0.25510204081632654	Confident Non-GIM	Confident Non-GIM
VAV2	15	0.5267668014635085	NA	0.5011213170226759	NA	3.4417759323107258	NA	0.4286565108317536	NA	0.4449629187388797	NA	0.5581407568541255	NA	0.20800049781247618	NA	0.26582278481012656	NA	Confident GIM	NA
UTS2B	2	0.4858638743455497	0.5753768844221105	0.4819392826508637	0.3138685083474501	8.000244064993405	3.42702414993814	0.8691443504401714	0.6808620660883282	0.3462499451271012	0.20742462574557136	0.625730207995913	0.4154090288126568	0.2800720074290516	0.05206160260307901	0.2465753424657534	0.2222222222222222	Confident GIM	Confident GIM
WDR1	5	0.5042402016960806	NA	0.06323171765796755	NA	3.0958351203290424	NA	0.4474007717285011	NA	0.0015180758998662323	NA	0.12154936812179333	NA	1.437427613543766e-7	NA	0.27044025157232704	NA	Confident Non-GIM	NA
VPS39	7	0.4629099013053168	NA	0.18030539309959456	NA	3.3811184419217866	NA	0.7923467579167734	NA	0.061415678490146064	NA	0.2924482577545203	NA	0.004901905843241083	NA	0.10309278350515463	NA	Remaining Genes	NA
VPS13C	7	0.8680738786279684	NA	0.8462114206327527	NA	16.119499307337687	NA	0.8905322414485106	NA	0.6677115007146268	NA	0.9980399857975336	NA	0.7849630348041622	NA	0.05263157894736842	NA	Confident GIM	NA
USP32	16	0.5244956772334294	NA	0.5337751458198567	NA	15.969189171587413	NA	0.8692562066340931	NA	0.35004315671317426	NA	0.7246522480809922	NA	0.39420439949777425	NA	0.20454545454545456	NA	Confident GIM	NA
WBSCR27	3	0.4648107600875821	NA	0.24231977955846265	NA	3.2505719909774164	NA	0.5237259749066566	NA	0.13250328314471713	NA	0.3558190420608601	NA	0.01777461410683144	NA	0.2	NA	Remaining Genes	NA
WBSCR28	3	0.4895368782161235	NA	0.15076476019336704	NA	3.3885617627109714	NA	0.492326127892309	NA	0.03319106057418197	NA	0.26634059206467914	NA	0.0017884562281493906	NA	0.15789473684210525	NA	Remaining Genes	NA
WDR61	7	0.3718422674060382	0.4845070422535212	0.2741235309092845	0.18324489170079064	3.203644117345024	4.071438990033582	0.6439005960237334	0.7405007738041168	0.16193423007761049	0.0688204899938127	0.37210889586590573	0.3021116876310693	0.02850315981357929	0.009131847282157005	0.15441176470588236	0.1504424778761062	Confident GIM	Remaining Genes
WDR73	7	0.5179801071155318	NA	0.5486955200924345	NA	17.606681604580054	NA	0.958591415701344	NA	0.38835553764556013	NA	0.7265858383795529	NA	0.41767113428357305	NA	0.13725490196078433	NA	Confident GIM	NA
VPS29	11	0.4046678635547577	0.5530815109343936	0.0492594979118364	0.06454576619495984	9.750246574467775	3.9882813923074787	0.6634199578890347	0.5239992372922683	8.915626199650873e-4	0.0026954949594648553	0.09406087771948918	0.11781969677240613	2.2054560586833854e-4	3.532053876768857e-6	0.06666666666666667	0.1513157894736842	Confident Non-GIM	Confident Non-GIM
USP38	5	0.5136363636363637	NA	0.20493335126056247	NA	4.49920051315834	NA	0.7696901877298017	NA	0.018852255546150044	NA	0.35447578106789596	NA	0.018142719667602846	NA	0.0975609756097561	NA	Remaining Genes	NA
VWA5B1	1	0.5011425307055127	NA	0.2064443823958896	NA	3.0983088674379373	NA	0.4775055151900389	NA	0.11368185278756818	NA	0.29810592718086737	NA	0.007486555435327683	NA	0.16981132075471697	NA	Remaining Genes	NA
VWA8	17	0.4557213930348259	NA	0.9144870295323044	NA	15.143018317513555	NA	0.7906281664634107	NA	0.8471072438799556	NA	0.9874025517543384	NA	0.8775460096809796	NA	0.03125	NA	Confident GIM	NA
VPS54	13	0.8	0.4444444444444444	0.9226123328589684	0.4968807988027706	15.837444803024715	16.318384314813052	0.5967330877275695	0.896304093700377	0.8217389239014841	0.1539235744344064	0.9989152558545134	0.8387226509001102	0.8897834277839761	0.35450437254151984	0.10526315789473684	0.23076923076923078	Confident GIM	Confident GIM
WBSCR17	3	0.6136363636363636	0.545	0.8746217676107504	0.12306639956894196	19.297710339871372	9.043197465943416	0.3942593505536309	0.4499281607318227	0.8049581358474149	8.000939810253267e-4	0.9507727539193604	0.23355158184348224	0.8282403802962531	0.01194211777799564	0.1111111111111111	0	Confident GIM	Remaining Genes
UVRAG	14	0.42357274401473294	0.38738738738738737	0.16514717469520535	0.22146047186843226	4.053130079988956	16.354962056471596	0.9124739475896926	0.9251874227512747	0.012874289901341068	0.004849515319955936	0.3170091942704888	0.41477746896066064	0.005568399006579056	0.09232292345342613	0.06	0.03125	Remaining Genes	Remaining Genes
VANGL2	1	0.5950617283950618	NA	0.4408278397438621	NA	3.5334258243683814	NA	0.8982051169658481	NA	0.2762052341073947	NA	0.6126418948709685	NA	0.15056068765536523	NA	0.16666666666666666	NA	Confident GIM	NA
VTI1A	9	0.5223175965665237	NA	0.8910213083757453	NA	3.956331767211659	NA	0.8321017195833512	NA	0.8435932279250686	NA	0.93683719414559	NA	0.7963680400495888	NA	0.0891089108910891	NA	Confident GIM	NA
VWA5A	14	0.7652347652347652	0.2920353982300885	0.9737349704253586	0.6499198971132176	15.488907178784926	16.068121128034367	0.4888942442763649	0.9626203498203596	0.9452859591061274	0.4346763619983134	0.997775439620156	0.9017211368515854	0.9620759104746015	0.5315568470332793	0.25	0.13333333333333333	Confident GIM	Confident GIM
VARS2	4	0.6884498480243161	0.5230414746543779	0.18000514206641394	0.11629549361846672	4.891227659764842	13.779505536930973	0.8588423578689541	0.8202695491544566	0.014193078999795003	5.211402879877176e-4	0.32571837825803385	0.22460394746927448	0.013175897981468915	0.01977685534432678	0.12244897959183673	0.11627906976744186	Remaining Genes	Remaining Genes
WDR63	1	0.423444976076555	NA	0.9542631411650968	NA	16.092487672771142	NA	0.7308741781879113	NA	0.8743086720037512	NA	0.9999441554013666	NA	0.9346166815056494	NA	0.05	NA	Confident GIM	NA
WASL	3	0.7972190034762456	0.4476495726495727	0.044060996545851716	0.041758318303874636	4.535461563146561	4.144205727121082	0.8431260977860486	0.7198644579254172	2.361847876589043e-4	7.927142402688451e-5	0.09767056216603184	0.09282367978481634	9.456098227298539e-8	1.0745185607278538e-8	0.13978494623655913	0.0625	Confident Non-GIM	Confident Non-GIM
USP48	1	0.4820333041191937	NA	0.11638145741121765	NA	9.79753241734447	NA	0.8920245957340973	NA	5.572420336056342e-4	NA	0.21465342097042325	NA	0.011577957218794108	NA	0.17391304347826086	NA	Remaining Genes	NA
UST	4	0.5357142857142857	0.2318271119842829	0.8935515959347651	0.19544999696001114	15.815066420833814	4.444755344789846	0.5179681149212222	0.8619513978837733	0.7821145282988173	0.006684495745958754	0.9956219905346656	0.3500262879304694	0.8492529115328348	0.014739901679381807	0.18181818181818182	0	Confident GIM	Remaining Genes
USP2	14	0.5107741420590582	NA	0.03645856391354933	NA	8.79640681408167	NA	0.2751642385338659	NA	2.6395464578071287e-4	NA	0.07244558717190219	NA	1.0370341952308546e-5	NA	0.19333333333333333	NA	Confident Non-GIM	NA
VIM	9	0.5784726398075767	NA	0.08821228684413199	NA	4.407041297440083	NA	0.8009514197130367	NA	3.682001191572585e-4	NA	0.1790247549202058	NA	1.6211282089743698e-4	NA	0.05194805194805195	NA	Confident Non-GIM	NA
WDR7	18	0.5131578947368421	NA	0.4933657634145122	NA	18.466932210743817	NA	0.8416789312698228	NA	0.3634784013526973	NA	0.6191228868454517	NA	0.35897448145443234	NA	0.2	NA	Confident GIM	NA
USP39	13	0.6189591078066915	0.3962264150943397	0.14573361369121626	0.2889407633247973	17.04876206258187	10.432064667700988	0.8948269796117181	0.8664184891720939	6.979056315356088e-4	0.11791318646101955	0.26910406485945393	0.5114901627364532	0.04197483230357242	0.11820145510092762	0.1794871794871795	0.24	Remaining Genes	Confident GIM
USP46	5	0.445414847161572	NA	0.5635011058833641	NA	16.34670341784843	NA	0.9277142094432298	NA	0.2661837870360114	NA	0.8542434085204256	NA	0.42980131543682976	NA	0.0625	NA	Confident GIM	NA
VPS50	3	0.534006734006734	0.5119047619047619	0.2504372386588592	0.4289532594938424	6.652771418507212	3.8478126349874247	0.7999425050669349	0.6891935706514191	0.1090263914558921	0.2838802407314153	0.4069136831277439	0.5494135253380594	0.06004926957890671	0.14921236296499837	0.05405405405405406	0.04	Confident GIM	Confident GIM
VAV3	1	0.3511796733212341	NA	0.8716824245466689	NA	9.128541001721358	NA	0.7332297415876362	NA	0.7270811496779768	NA	0.9921963984007428	NA	0.8014241661923258	NA	0.09090909090909091	NA	Confident GIM	NA
VWA3B	13	0.8734693877551021	NA	0.8466841032750919	NA	17.171338047552766	NA	0.9007923990222824	NA	0.7354059969161729	NA	0.9777348316677243	NA	0.7875889277568666	NA	0.08571428571428572	NA	Confident GIM	NA
WASF3	17	0.7192982456140351	0.8484042553191491	0.40143406090703576	0.0858191206127222	11.451361702873706	16.765563350193588	0.9172023222533542	0.8438315623843861	0.1784985799918103	6.847296978347599e-4	0.6090687444071075	0.18459865759054528	0.22746458764692906	0.011632601329510115	0.4473684210526316	0.3333333333333333	Remaining Genes	Confident Non-GIM
VTA1	4	0.4933774834437086	NA	0.13559312056763054	NA	9.466225104771606	NA	0.7330491738000262	NA	0.02473207070759962	NA	0.233548386748956	NA	0.01749406018557748	NA	0.12345679012345678	NA	Remaining Genes	NA
WDR11	9	0.4981549815498155	0.4032258064516129	0.6258920944494432	0.4013459107878281	16.412334514466192	16.159169555246738	0.9436744242372049	0.9212677913222014	0.3698284608825021	0.05573619452278114	0.8919964768822632	0.6882881340502707	0.5036871129721906	0.2529841988070638	0.3181818181818182	0	Confident GIM	Confident GIM
VPS37B	11	0.5846153846153846	NA	0.4953605032620059	NA	15.09113936610314	NA	0.8899870898560466	NA	0.31427516428286895	NA	0.6814116748130322	NA	0.3473227692445868	NA	0.08163265306122448	NA	Confident GIM	NA
WDR3	1	0.5834813499111899	NA	0.16470341301019406	NA	3.2913671442229595	NA	0.7258422659606777	NA	0.031000726013602438	NA	0.28259597541885745	NA	0.0027024550222149316	NA	0.12903225806451613	NA	Remaining Genes	NA
VRK1	7	0.33699059561128525	0.3767258382642998	0.19303338248152152	0.2430263141481727	16.595672089178215	10.554698909452412	0.9417100090260506	0.8573529455548653	0.007402691434399069	0.04830840120623263	0.3489022399763919	0.4273975742591429	0.072053719656495	0.08368889511011192	0.08823529411764706	0.15	Remaining Genes	Confident GIM
WBP1	13	0.4962406015037594	NA	0.08320421755720306	NA	16.4394762069891	NA	0.4676703065029407	NA	6.931559930869778e-5	NA	0.1768410927022499	NA	0.010342438795248855	NA	0.06521739130434782	NA	Confident Non-GIM	NA
VCP	15	0.5674157303370787	NA	0.2991537083133989	NA	14.496675525312188	NA	0.7695001988362725	NA	0.05761572240753768	NA	0.4940290152073308	NA	0.14901150853634101	NA	0.0967741935483871	NA	Confident GIM	NA
VPS45	1	0.3869047619047619	NA	0.31834343124094977	NA	15.723798356545991	NA	0.8347487708404374	NA	0.003657171027346886	NA	0.6091059413071769	NA	0.17142051780546427	NA	0.46153846153846156	NA	Remaining Genes	NA
VEZF1	16	0.5037593984962406	0.455026455026455	0.3225955734411773	0.24972290503017744	14.164635968026731	14.137717961603446	0.8672163255287421	0.905673034288875	0.12470824107898655	0.06028375424429355	0.5299825165427337	0.4310672823716434	0.16832301081757503	0.10623522057693412	0.08823529411764706	0.06382978723404255	Confident GIM	Confident GIM
UTRN	4	0.5213319458896982	NA	0.2263403808888095	NA	3.6842048786224137	NA	0.6004671636116384	NA	0.09614918971416277	NA	0.35425567463415153	NA	0.017627149861481384	NA	0.11940298507462686	NA	Remaining Genes	NA
VCPIP1	8	0.5509433962264151	0.4980544747081712	0.1059011685987575	0.03483976188446746	15.77054347360985	16.351984174119956	0.9540642733594444	0.7568986037980927	5.792204603240778e-4	8.331840233867314e-5	0.210890065578552	0.07884059473502714	0.018576994267014882	3.20138436950662e-4	0.0136986301369863	0.23880597014925373	Remaining Genes	Confident Non-GIM
WDR20	7	0.6390243902439025	NA	0.21724885151205614	NA	5.0511793639557405	NA	0.8055020686064372	NA	0.001786230873060822	NA	0.4598423986188331	NA	0.027546952266336737	NA	0.2777777777777778	NA	Remaining Genes	NA
VPS25	16	0.41965317919075146	0.29615384615384616	0.18022319251928529	0.4296696863408612	17.95672556772625	13.682819311424446	0.805625208639978	0.7209408499942824	0.02601486196264359	0.31128453217636165	0.2993257879503604	0.530951337406131	0.06658180830087794	0.2698959736851455	0.2	0.125	Confident GIM	Confident GIM
VWF	11	0.3987635239567233	0.5555555555555556	0.9398719061925962	0.4516858785708348	15.152557344522565	16.148654643028372	0.6925676582738738	0.8690663275640517	0.8569938157120782	0.08966881480487585	0.9990172600322416	0.759352824489139	0.9134575487239047	0.3049790884039422	0.2777777777777778	0.35714285714285715	Confident GIM	Confident GIM
USP24	1	0.3505154639175257	0.2023121387283237	0.5150781233249039	0.3248650104301867	16.300482244472242	13.258115187041259	0.8732789040541962	0.8107517570599735	0.1445196215358282	0.09496453296670644	0.8790466381155784	0.5350269141779962	0.37459219284860223	0.16582148105848962	0	0.2	Confident GIM	Confident GIM
VPS37C	14	0.8209718670076727	NA	0.13636455225912916	NA	15.951551400058568	NA	0.8720397142130386	NA	0.001822342063185578	NA	0.2793809190111881	NA	0.03422733026079958	NA	0.2916666666666667	NA	Remaining Genes	NA
VPS35	20	0.48125	NA	0.6248351957249161	NA	14.843338466863589	NA	0.8159816372054884	NA	0.4183034118955302	NA	0.8220541950965038	NA	0.4960675027356266	NA	0.043478260869565216	NA	Confident GIM	NA
WDFY1	12	0.3308026030368764	NA	0.21429793171204908	NA	13.838584179962265	NA	0.9118973569386232	NA	0.009375497665637729	NA	0.3822582344744131	NA	0.07825467556946239	NA	0.11764705882352941	NA	Remaining Genes	NA
VCL	9	0.32387706855791965	NA	0.100778273376259	NA	15.731125184940089	NA	0.8919986408098255	NA	9.528645240696557e-4	NA	0.20336509453016002	NA	0.016302568783179712	NA	0.05555555555555555	NA	Remaining Genes	NA
VWC2L	12	0.4728682170542636	0.6987447698744771	0.9306738583794052	0.9414572864716596	16.138146610152734	16.428224452583432	0.6636712210510739	0.7179504774744376	0.8224344314454549	0.8564111212489616	0.9996547068043942	0.9998953448609786	0.9013977511235943	0.9167911451705727	0	0.0625	Confident GIM	Confident GIM
USP31	20	0.450381679389313	NA	0.548322362938631	NA	16.012986005071767	NA	0.7519347267968978	NA	0.2316506750622241	NA	0.8134290637795658	NA	0.4109568526119478	NA	0	NA	Confident GIM	NA
WDR12	12	0.6101694915254238	NA	0.16890157583729615	NA	16.288588929087354	NA	0.8246365238759865	NA	0.0016543903328803404	NA	0.3443530714276054	NA	0.05475271666494375	NA	0.07692307692307693	NA	Remaining Genes	NA
USP7	20	0.5060240963855421	NA	0.6389530047293893	NA	16.3598026217919	NA	0.7090439280678072	NA	0.4015736661415966	NA	0.8920377975814741	NA	0.5192770115440695	NA	0.25	NA	Confident GIM	NA
UTP4	20	0.6604938271604939	NA	0.23065741142151835	NA	16.578959853147374	NA	0.9106502667725409	NA	0.0018945565506894913	NA	0.4785842290566644	NA	0.10015965724225148	NA	0	NA	Remaining Genes	NA
YBX3	11	0.5008460236886633	NA	0.06467855832192743	NA	3.5819563583456002	NA	0.2915851336261707	NA	0.003551013562556702	NA	0.11660676059757122	NA	1.1709544088136995e-6	NA	0.2621951219512195	NA	Confident Non-GIM	NA
YIPF2	19	0.4709677419354839	NA	0.030672666859959605	NA	3.661341485733768	NA	0.7106141658168298	NA	4.853126815641536e-6	NA	0.06795481775871343	NA	1.1205653777073845e-12	NA	0.25961538461538464	NA	Confident Non-GIM	NA
ZC3H8	13	0.481203007518797	NA	0.8681195269298395	NA	16.229013347175588	NA	0.860232876216374	NA	0.7205503572860108	NA	0.996202258908913	NA	0.8149424502420418	NA	0.09523809523809523	NA	Confident GIM	NA
WIPI2	13	0.4197212183789365	NA	0.7169153187888949	NA	3.1725917200043128	NA	0.4411651914049232	NA	0.672378507417458	NA	0.7635594915398476	NA	0.4833828046671842	NA	0.14193548387096774	NA	Confident GIM	NA
XRN2	10	0.5405862457722661	0.544	0.5764640244364134	0.7126952526932517	3.6585403006956265	4.459595438703793	0.6429756373139385	0.7586877646479518	0.4950998586677596	0.6215329891553671	0.6546945707391316	0.7990327585433286	0.30378657907021794	0.5142534421433249	0.08653846153846154	0.0707070707070707	Confident GIM	Confident GIM
WDR92	13	0.41280353200883	0.642706131078224	0.06845862671255774	0.09112547964970873	3.162800600341793	3.4243813142543496	0.6444310621841592	0.7423738226696759	4.6410946151364006e-4	4.19570752425711e-4	0.1366396398721576	0.17328385604855098	6.035229337209013e-7	3.7446659553223696e-5	0.21621621621621623	0.4752475247524752	Confident Non-GIM	Remaining Genes
XRCC1	19	0.5179407176287052	NA	0.06905353841138402	NA	3.7171991709362295	NA	0.4366028161518818	NA	0.0026542140060692803	NA	0.12720939483368207	NA	3.89838607821012e-6	NA	0.19745222929936307	NA	Confident Non-GIM	NA
ZC3H4	19	0.4907243816254417	NA	0.5857688444743945	NA	3.183929436608047	NA	0.35466267947973146	NA	0.5310485706374571	NA	0.6412001256476807	NA	0.2974158178106826	NA	0.2621951219512195	NA	Confident GIM	NA
ZBED5	14	0.5174129353233831	NA	0.4699659986961298	NA	16.514446757023443	NA	0.9251617489389404	NA	0.2645760108768308	NA	0.7061376714076424	NA	0.3260505291862943	NA	0.10810810810810811	NA	Confident GIM	NA
XPOT	11	0.5346784363177806	0.4575260804769001	0.08466023070172587	0.03063545381128523	5.6474303929484675	6.190926095520831	0.8023231969533821	0.7041330303553633	1.6961148291293876e-4	1.0666117524269759e-4	0.1650446613086982	0.07073924263072859	4.750515933037568e-4	2.515497449507032e-8	0.16304347826086957	0.03225806451612903	Confident Non-GIM	Confident Non-GIM
YTHDC1	5	0.4700404858299595	NA	0.2809942489405714	NA	3.2233842906617247	NA	0.6801325943241774	NA	0.1594270143952426	NA	0.4083580489676992	NA	0.03171798762845687	NA	0.09917355371900827	NA	Confident GIM	NA
ZBBX	2	0.4547705199009712	NA	0.2704439828539198	NA	3.124752766847405	NA	0.41004558497660937	NA	0.21284866659769824	NA	0.3399662934116794	NA	0.025752776003091588	NA	0.09036144578313253	NA	Confident GIM	NA
YPEL5	13	0.4973656480505795	0.4636363636363636	0.10812031733473576	0.2804888957155507	3.694833846181668	15.09915597172792	0.5621357194860752	0.8473712749589147	0.01185846177347256	0.03367033729769632	0.19520944880659732	0.49209879350024394	2.771999802521369e-4	0.13549972343245387	0.08080808080808081	0.2	Confident Non-GIM	Confident GIM
ZC3H12C	14	0.5259574468085106	NA	0.5184210192729896	NA	3.3884193281847126	NA	0.7704154178495272	NA	0.3617224914074156	NA	0.6909012913603235	NA	0.22501367401452535	NA	0.19148936170212766	NA	Confident GIM	NA
XPNPEP1	9	0.5072708826513358	NA	0.09533034841610244	NA	3.623973755697097	NA	0.7193598681307185	NA	0.00257402704829875	NA	0.17127691588069774	NA	8.644227643025667e-5	NA	0.1794871794871795	NA	Confident Non-GIM	NA
ZBTB1	7	0.359253499222395	NA	0.026226327079134405	NA	4.080172796738599	NA	0.26346319772204785	NA	8.050196939892552e-5	NA	0.055444446591748985	NA	2.4286734429955624e-13	NA	0.09248554913294797	NA	Confident Non-GIM	NA
ZC2HC1C	7	0.4497726333195535	NA	0.05132985571896946	NA	3.171385007246286	NA	0.17090032230866511	NA	0.0035984670204551373	NA	0.09238274350278687	NA	6.043521964635517e-9	NA	0.12432432432432433	NA	Confident Non-GIM	NA
ZC3H14	7	0.39242893708743104	NA	0.08259252261135508	NA	3.207078940256154	NA	0.0567289397613389	NA	0.03660038514369687	NA	0.13016888655645492	NA	7.535675931242879e-6	NA	0.13903743315508021	NA	Remaining Genes	NA
ZBTB20	2	0.7622504537205081	NA	0.745632855484592	NA	13.48840517644018	NA	0.8442769408945354	NA	0.5706249780857853	NA	0.9063188205811424	NA	0.6430219015060095	NA	0.07142857142857142	NA	Confident GIM	NA
YARS	1	0.4997530864197531	NA	0.11684695172381082	NA	3.82926666843688	NA	0.6762198588083992	NA	0.0130208785056245	NA	0.19548245984747087	NA	5.942508672653185e-4	NA	0.168141592920354	NA	Confident Non-GIM	NA
ZBTB40	1	0.5478978179882916	NA	0.7915645401376987	NA	3.2743007943311224	NA	0.8002342439466298	NA	0.7319762029967034	NA	0.8472932062331082	NA	0.6085344817154725	NA	0.12781954887218044	NA	Confident GIM	NA
ZBTB17	1	0.4518906776488207	NA	0.047084482444812586	NA	4.3622526955153536	NA	0.7026333990291761	NA	1.491364315325423e-4	NA	0.09491731870526124	NA	1.5251264157893874e-7	NA	0.13008130081300814	NA	Confident Non-GIM	NA
ZBTB48	1	0.5945697192820985	0.5631578947368421	0.04570191894477617	0.07192951347693224	4.761543737730676	16.061291539028346	0.5586333735337482	0.2916618141418044	1.7889374869888645e-4	1.775635213149776e-4	0.08957717691506302	0.1450386759963657	2.9891519939599307e-7	0.0064111544666615545	0.15	0.38596491228070173	Confident Non-GIM	Confident Non-GIM
XXYLT1	2	0.17058000310993626	NA	0.2569334968769283	NA	3.838682297844845	NA	0.6270749212107456	NA	0.16579493855169095	NA	0.3510886046069384	NA	0.030953547327066844	NA	0.17592592592592593	NA	Confident GIM	NA
ZBTB21	3	0.5532051282051282	0.6465295629820051	0.0476603570534862	0.21727762934221045	3.1921131452667213	3.2911551907870167	0.4940757082592287	0.5807727417143932	4.194746058870989e-4	0.06998211817542874	0.09938464478108852	0.34988000765214833	1.633876810161806e-9	0.011317014778958091	0.25	0.2	Confident Non-GIM	Remaining Genes
WT1	14	0.7144373673036093	NA	0.14300101224276635	NA	16.638284668004466	NA	0.9251702154979602	NA	0.003461768278065228	NA	0.2749049831892847	NA	0.039478135514820545	NA	0.12727272727272726	NA	Remaining Genes	NA
XYLT2	16	0.5194968553459121	0.4254587155963303	0.4812272511591483	0.007660382414199905	3.7427692839032676	3.198986774578088	0.3844752878140513	0.4562278978371082	0.4170424349089149	4.026010243148394e-5	0.5518415542393867	0.01740134102808774	0.19726301422931997	4.3422846203036426e-54	0.1	0.183206106870229	Confident GIM	Confident Non-GIM
ZBTB5	15	0.4903175832687839	0.5624029000517866	0.728650984405127	0.5480976748720549	3.9549770158674336	3.3106808154094267	0.8062830463373862	0.8764738108214073	0.6062328644229684	0.4632598362324595	0.8404890309840473	0.6368647285173088	0.5259883284056938	0.25621357698967423	0.10869565217391304	0.08759124087591241	Confident GIM	Confident GIM
ZC3H11A	1	0.43688760806916427	NA	0.2750736052566707	NA	3.3684482694332645	NA	0.6797239804639509	NA	0.1896485991063252	NA	0.38041564611932494	NA	0.03165129689416554	NA	0.014705882352941176	NA	Confident GIM	NA
YWHAB	10	0.5571428571428572	NA	0.3569725911821743	NA	15.717520747739528	NA	0.9005048422490359	NA	0.1115922705674868	NA	0.632007150424458	NA	0.20744988727104396	NA	0.3235294117647059	NA	Confident GIM	NA
XPC	11	0.5112521638776688	0.5772357723577236	0.2752016741908706	0.10554674645920398	3.5926404614468974	3.130109893619308	0.8612420161097293	0.6135212389495981	0.08893304333011738	0.001241234481777466	0.44041417370107694	0.1946781027420574	0.035408831590642426	7.73390701280911e-5	0.13114754098360656	0.15384615384615385	Confident GIM	Confident Non-GIM
WNK2	15	0.35869565217391297	0.6348314606741573	0.04985220582184748	0.1889598137562921	8.7719684222373715	12.832553895935568	0.6068332140719	0.741359654215839	3.4421115080203235e-4	0.02100256845526037	0.1134273984620088	0.3534934014853792	1.346296142937592e-4	0.05717994901864809	0.24390243902439024	0.20588235294117646	Confident Non-GIM	Remaining Genes
WDR82	2	0.628361858190709	NA	0.6802191077324408	NA	15.548424627421207	NA	0.9253489391843516	NA	0.5144128675750044	NA	0.8466174562640207	NA	0.5670745847145949	NA	0.10810810810810811	NA	Confident GIM	NA
ZBED9	4	0.4908159947984395	NA	0.08561128646279915	NA	3.1377412760159737	NA	0.2872603100529898	NA	0.029757974796122487	NA	0.14644863461048552	NA	9.250962343910702e-6	NA	0.10843373493975904	NA	Remaining Genes	NA
YARS2	11	0.4744287268770402	0.4969644405897658	0.06080050244128547	0.11566747721097125	5.8086499849694055	3.5180164693882467	0.7706322036505873	0.7083050267575254	8.6132661289894e-5	0.0043346555168483035	0.13438837378480606	0.2042253767000368	4.6074577337265383e-5	3.5091292264870276e-4	0.11428571428571428	0.022988505747126436	Confident Non-GIM	Remaining Genes
ZBTB41	1	0.6007751937984496	NA	0.6568965391269871	NA	16.4363791176783	NA	0.9262624442564016	NA	0.3908968346480839	NA	0.9420911879726892	NA	0.5414424573314189	NA	0.058823529411764705	NA	Confident GIM	NA
WDR93	7	0.4151624548736462	NA	0.5434501848633739	NA	16.289659540824882	NA	0.9331709297792824	NA	0.32247785760367903	NA	0.7382666612236214	NA	0.40655009058580593	NA	0.11627906976744186	NA	Confident GIM	NA
ZBTB44	14	0.4348601206801975	NA	0.1170118962400012	NA	3.0585280337843566	NA	0.6869038179927951	NA	0.012845460319877912	NA	0.20869719839721046	NA	1.6542663668026137e-4	NA	0.21052631578947367	NA	Remaining Genes	NA
WDR91	3	0.3310719131614654	NA	0.4539157766192817	NA	3.727629807702692	NA	0.6320933283445194	NA	0.3828684393715088	NA	0.5423961840833809	NA	0.169242842034884	NA	0.06956521739130435	NA	Confident GIM	NA
ZBTB3	14	0.4625	NA	0.6564649836515971	NA	16.355975051643902	NA	0.9285896574740868	NA	0.4232180792244862	NA	0.9088225019363853	NA	0.5406259286997135	NA	0.3448275862068966	NA	Confident GIM	NA
ZC3H6	13	0.5648148148148148	0.4441233140655106	0.21472776198204596	0.0927456562513764	12.01639878123741	3.2984870729104374	0.8634254717136528	0.7838642395636115	0.02860121695205981	0.0019485423445173547	0.4019503052807728	0.18076231548990454	0.07108105844592849	3.3194488932710997e-5	0.15517241379310345	0.27710843373493976	Confident GIM	Confident Non-GIM
WSB1	16	0.5772870662460567	NA	0.1989044646316224	NA	4.435845058695357	NA	0.5718809454657935	NA	0.027255927847148448	NA	0.3586576373563293	NA	0.015716638298929088	NA	0.13725490196078433	NA	Remaining Genes	NA
WSB2	11	0.4077922077922078	0.5985130111524164	0.4494525876608654	0.2596288271190669	8.99357373130506	17.448768110557598	0.8919846998370707	0.7961869357909802	0.24839284198984302	0.11529647385509942	0.6346081582575117	0.4186316024486042	0.25608847985772126	0.12648552823447318	0.06521739130434782	0.12280701754385964	Confident GIM	Confident GIM
YLPM1	7	0.6644951140065146	NA	0.4292916845257617	NA	11.780399626326359	NA	0.8240477321487697	NA	0.2447854857472933	NA	0.6137971300389731	NA	0.2579261419111644	NA	0.06818181818181818	NA	Confident GIM	NA
WRAP73	1	0.2951303492375799	NA	0.07065816908418948	NA	5.575740669824755	NA	0.7870871483326674	NA	5.33792521409618e-4	NA	0.15107195481558794	NA	1.2123349266509181e-4	NA	0.16071428571428573	NA	Confident Non-GIM	NA
WSCD1	16	0.4416638484950964	NA	0.7484815122351398	NA	7.352223378496102	NA	0.6323473485428038	NA	0.6696276370159261	NA	0.8327286796662815	NA	0.609301247827494	NA	0.2692307692307692	NA	Confident GIM	NA
YBX2	16	0.4175824175824176	NA	0.09260864888819807	NA	16.40790110254567	NA	0.11140423222876683	NA	0.005020348870136908	NA	0.17705738957531406	NA	0.013844885534942324	NA	0.23255813953488372	NA	Confident Non-GIM	NA
WRN	8	0.3933126756503567	NA	0.7913817471499988	NA	3.18578410818214	NA	0.2403459128539316	NA	0.7610087676352975	NA	0.8190320196700218	NA	0.6055814979294395	NA	0.03225806451612903	NA	Confident GIM	NA
YIPF7	5	0.3672787979966611	0.3794037940379404	0.16247577654246775	0.11148337954316244	6.6050884707270345	14.982504791549134	0.8608779605603775	0.8565145552233562	0.00133044351418999	0.001461358178029058	0.3156142252256588	0.21700986249934365	0.01667851050726208	0.019800468052898357	0.1875	0.02	Remaining Genes	Remaining Genes
WWP2	20	0.5254691689008043	NA	0.18092988323079828	NA	3.101216747482453	NA	0.17643531807261584	NA	0.09187959659153723	NA	0.2587500225359022	NA	0.0037169321877743395	NA	0.09195402298850575	NA	Remaining Genes	NA
ZC3H3	8	0.5495337995337995	NA	0.023241037095947062	NA	3.087236434717005	NA	0.3256370214694149	NA	1.266946984379228e-4	NA	0.050708456983748686	NA	4.384272621641741e-19	NA	0.2222222222222222	NA	Confident Non-GIM	NA
XRN1	2	0.5113871635610766	NA	0.5470743675178608	NA	15.713012072121268	NA	0.90101360693207	NA	0.3622989708227561	NA	0.7357172153653647	NA	0.40823991008011373	NA	0.4473684210526316	NA	Remaining Genes	NA
YEATS4	11	0.6288343558282209	NA	0.21961657610111854	NA	5.453890068001142	NA	0.620353104094489	NA	0.08282276810346717	NA	0.3580496526068593	NA	0.0321966927959044	NA	0.10638297872340426	NA	Confident GIM	NA
ZBTB34	15	0.5272511848341233	0.4463519313304721	0.1296984624098632	0.14575236817198214	3.176456375485053	16.36479672640176	0.7300510621413465	0.9575269682936738	0.006370920536091343	1.9132671593429388e-4	0.23833606642213195	0.3163220957955544	4.726335567596627e-4	0.040511125179885046	0.3384615384615385	0.08333333333333333	Remaining Genes	Remaining Genes
YTHDC2	6	0.4892703862660944	NA	0.25988367265886386	NA	15.575581474151335	NA	0.8770217489780732	NA	0.05252073945524064	NA	0.4538444671456493	NA	0.12012936286676977	NA	0.11363636363636363	NA	Confident GIM	NA
ZCCHC11	1	0.24892703862660945	0.4565217391304348	0.929616931802116	0.7867239166424115	19.123901642310102	16.162168862265606	0.4118817304390768	0.8024326877116823	0.8630200214686845	0.5493908017682094	0.9949734831227299	0.9936216755912032	0.9024609225032311	0.7056731272242842	0	0.23076923076923078	Confident GIM	Confident GIM
XRCC2	3	0.872	NA	0.3492491154009396	NA	16.564489595707027	NA	0.9182843079492272	NA	0.019322176470934063	NA	0.646929486670431	NA	0.20360865750821044	NA	0.16666666666666666	NA	Remaining Genes	NA
WNT8B	9	0.6629339305711086	0.5337142857142857	0.3898727770432889	0.40580802813041744	6.212060838036496	16.446836733534404	0.905130990452562	0.8521417437821255	0.1733090982958672	0.2637990333951271	0.6375621184460882	0.5379669020839575	0.16272050719406944	0.25871468143634185	0.08695652173913043	0.07692307692307693	Confident GIM	Confident GIM
XPO1	13	0.5333333333333333	NA	0.15980155029485313	NA	6.869767091761707	NA	0.7149724284754456	NA	3.170690525241155e-4	NA	0.3568496459086076	NA	0.01695456797084701	NA	0.2	NA	Remaining Genes	NA
XRCC4	6	0.4596273291925466	0.5965189873417721	0.3324189903316857	0.11607163180366825	16.47034418731333	6.787122713372991	0.9412287664109694	0.8512417443125232	0.028337595101801942	6.774720418413606e-4	0.5998128870660329	0.2332993305926533	0.18739652037627313	0.004989398396952522	0.10526315789473684	0.20588235294117646	Confident GIM	Remaining Genes
ZBTB8OS	1	0.44680851063829785	NA	0.7304232452278329	NA	5.984202818111919	NA	0.8460584819749385	NA	0.5598005482694186	NA	0.8726458604224137	NA	0.5673488756432258	NA	0.12244897959183673	NA	Confident GIM	NA
XKR6	8	0.4837587006960557	NA	0.68722140015691	NA	13.818480342249913	NA	0.8461852080082791	NA	0.5158180497491031	NA	0.887687437636093	NA	0.5689322330965558	NA	0.23529411764705882	NA	Confident GIM	NA
XPO6	20	0.4117647058823529	0.4888888888888889	0.14778690186585566	0.16079626787206808	16.6502883639894	16.068853857673368	0.8258470366171266	0.9490260346584964	6.097921551222412e-4	3.009236969570611e-4	0.3115795032761467	0.349081947655586	0.04235368369587786	0.04900591491512151	0.14285714285714285	0.28	Remaining Genes	Remaining Genes
WWOX	20	0.6224660147865491	NA	0.60539417500397	NA	3.225515500549212	NA	0.5647145506250401	NA	0.5077103536477101	NA	0.6863711717779215	NA	0.3246113130175546	NA	0.23943661971830985	NA	Confident GIM	NA
WDR76	7	0.4545454545454545	NA	0.3290543854296237	NA	15.994857624852939	NA	0.9134854339045949	NA	0.010359165575047569	NA	0.6049900927371221	NA	0.18235680187565867	NA	0.09090909090909091	NA	Remaining Genes	NA
ZC3HC1	3	0.4672897196261682	0.5435540069686411	0.2761159708299947	0.12874782705100404	16.943180061240188	14.94326475934404	0.8427179845311672	0.8647910828019525	0.043959563430858	0.0013877666531529418	0.4950089201510068	0.26099377458742606	0.13875653467852572	0.028048860059529584	0.08695652173913043	0.047619047619047616	Confident GIM	Remaining Genes
ZC2HC1A	8	0.5533915379449295	NA	0.12136325106603893	NA	3.990701835667733	NA	0.7820658547815353	NA	0.013932168835961205	NA	0.2150281551879653	NA	9.353824927503974e-4	NA	0.023255813953488372	NA	Remaining Genes	NA
YTHDF3	8	0.4366197183098591	0.23137254901960785	0.2985530109422899	0.6872383379609401	7.525029096539595	17.497372533641805	0.7915966592598159	0.7768297809596321	0.05780384586102375	0.4449133188345145	0.5077249593423415	0.9013605214334482	0.10212200987781646	0.5823660348406127	0.02631578947368421	0.05555555555555555	Confident GIM	Confident GIM
WNT8A	6	0.4741379310344828	NA	0.936760239969612	NA	16.335889893948615	NA	0.6584455907814928	NA	0.8473685354828251	NA	0.9999689421322184	NA	0.9101182495867488	NA	0	NA	Confident GIM	NA
XBP1	10	0.4125	NA	0.18070618753627532	NA	17.137384329529766	NA	0.7992460210843207	NA	0.00492718771021859	NA	0.3420195835333667	NA	0.06486797705525935	NA	0.10526315789473684	NA	Remaining Genes	NA
WFDC3	10	0.5592417061611374	NA	0.8777121023569466	NA	15.507236694829466	NA	0.6072172335460927	NA	0.7159567011727208	NA	0.9986456478953354	NA	0.8268634519014595	NA	0.2727272727272727	NA	Confident GIM	NA
WWP1	8	0.4638009049773756	0.4102167182662539	0.22261374371987994	0.11516315305373025	4.051263519276189	4.472355897766303	0.4717803228241599	0.5035059468533658	0.14906372973491375	0.0057686680169093535	0.2980332701512124	0.20690861619812906	0.02011545038229395	0.0011219028965414194	0.03418803418803419	0.21428571428571427	Remaining Genes	Remaining Genes
XPA	15	0.8181818181818182	NA	0.17130949238126242	NA	16.55071924581637	NA	0.8492399930423564	NA	0.009048761220010405	NA	0.33391757863894234	NA	0.05700521029421606	NA	0.1	NA	Remaining Genes	NA
ZBTB7C	18	0.6797900262467191	NA	0.6745454537314218	NA	16.35898331932415	NA	0.7641826431748894	NA	0.4939623139959364	NA	0.8581096053614437	NA	0.5629234417436817	NA	0.10526315789473684	NA	Confident GIM	NA
WRAP53	16	0.36585365853658536	NA	0.8368919790549556	NA	16.55706563634909	NA	0.7235961716942709	NA	0.7419833917803706	NA	0.9239765104935816	NA	0.7732753367226205	NA	0.2033898305084746	NA	Confident GIM	NA
ZC3H7A	20	0.6063569682151589	NA	0.2417547269778497	NA	17.089331240498698	NA	0.9282669419616888	NA	0.016405479517591737	NA	0.4315333335031751	NA	0.11062503026318589	NA	0.2857142857142857	NA	Remaining Genes	NA
ZC3H12A	1	0.7577854671280276	NA	0.4628938324532008	NA	14.496731941197805	NA	0.9011381540322592	NA	0.13892271346763369	NA	0.7380216647486453	NA	0.3091600453652758	NA	0.20833333333333334	NA	Confident GIM	NA
ZC3H18	20	0.4721030042918455	NA	0.07207324623684977	NA	13.969904882547391	NA	0.6201024847693859	NA	1.2581818285772086e-4	NA	0.16820627897017493	NA	0.004816643955701715	NA	0.6666666666666666	NA	Remaining Genes	NA
ZBTB10	8	0.7837837837837838	0.7045454545454546	0.10497617261769657	0.4631854713201192	16.531677509058746	16.32308322043493	0.8774012830723199	0.9153259260484592	2.290850704532776e-4	0.1668756584278817	0.2301150690956387	0.8088790396769491	0.019298962749421212	0.317967347526301	0.1111111111111111	0.25	Remaining Genes	Confident GIM
ZCCHC14	20	0.30392156862745096	NA	0.25261957258714834	NA	16.52556861485467	NA	0.8670994203747733	NA	0.008326632173181246	NA	0.4865966929703415	NA	0.11758632930076635	NA	0.6111111111111112	NA	Remaining Genes	NA
ZBTB38	2	0.6829268292682927	0.6414473684210527	0.1887095723800845	0.40853418400879205	16.228472945177806	15.703600580249814	0.8325838895088935	0.8381384825880207	5.294415810430625e-4	0.25916813949154816	0.3752053868859104	0.56026411923216	0.06796872680926881	0.2582562975456304	0.36363636363636365	0.42857142857142855	Remaining Genes	Remaining Genes
XYLT1	20	0.726643598615917	0.4951456310679612	0.20411344796864325	0.07028674886660992	14.728267907362534	12.883309769399448	0.8385494593598923	0.8154026808186021	0.002637886093533333	1.990462697988212e-4	0.38860672192643775	0.1560181327331906	0.074160780863531	0.0036246878804939812	0.2222222222222222	0.3	Remaining Genes	Confident Non-GIM
XKR7	10	0.7368421052631579	NA	0.20506090240186334	NA	17.70588464423132	NA	0.7844288822533809	NA	0.0012757488149133525	NA	0.3683330444149595	NA	0.08391839610857982	NA	0.35714285714285715	NA	Remaining Genes	NA
YIPF4	13	0.4186046511627907	NA	0.1809175065274652	NA	15.231703413437849	NA	0.7523301207226524	NA	0.004675046932177916	NA	0.34588530234673964	NA	0.05977604173327274	NA	0.09090909090909091	NA	Remaining Genes	NA
ZNF692	1	0.4966555183946488	NA	0.08174896867906938	NA	4.346196916643809	NA	0.7347133803731623	NA	6.367688273573352e-4	NA	0.14532022833405134	NA	7.89020926246843e-5	NA	0.22764227642276422	NA	Confident Non-GIM	NA
ZNF496	1	0.6861111111111111	NA	0.5519235128591644	NA	12.902744400418785	NA	0.8999009748947221	NA	0.3160771424243609	NA	0.7875843811788545	NA	0.39971435699618035	NA	0.2727272727272727	NA	Confident GIM	NA
ZZEF1	16	0.4100204498977505	0.6044657097288676	0.776727751186091	0.5899800586902786	5.578457179049739	10.742790186737993	0.7831169432206792	0.8961924002231588	0.6619084257112015	0.3994944554634917	0.8888149384972257	0.765759017535395	0.6303726663143223	0.4306484022442669	0.20512820512820512	0.5405405405405406	Confident GIM	Remaining Genes
ZNF407	18	0.4687791861240827	NA	0.8734580852134661	NA	3.3350619639838017	NA	0.6512794039614217	NA	0.8394066636759897	NA	0.9093178788188924	NA	0.7547733860304021	NA	0.136986301369863	NA	Confident GIM	NA
ZNRF4	19	0.4061154949784792	NA	0.092058930346356	NA	6.894868946872267	NA	0.1102631671137417	NA	0.03826609109574751	NA	0.14393268150555422	NA	0.0017901291815427074	NA	0.3618421052631579	NA	Remaining Genes	NA
ZNHIT2	14	0.5394031082382066	NA	0.1467609438834985	NA	3.308190067391743	NA	0.2020193619604874	NA	0.09071785919477597	NA	0.21026648999753728	NA	0.0013622297230733342	NA	0.3595505617977528	NA	Remaining Genes	NA
ZNF317	19	0.5004277159965783	NA	0.6979398230510412	NA	9.64542529556354	NA	0.8449170569890239	NA	0.490485553802049	NA	0.9073065051361504	NA	0.5593007177931076	NA	0.38095238095238093	NA	Confident GIM	NA
ZNF846	19	0.7083123425692696	0.5091324200913242	0.13117464262868142	0.4256098947065315	3.264126314703125	5.1973323774134	0.4620711890917806	0.7807049840929958	0.029833689632191695	0.14342652044881654	0.20427334746795928	0.6998962808499831	5.937688015386244e-4	0.1785450077836354	0.29333333333333333	0.43243243243243246	Remaining Genes	Remaining Genes
ZDHHC12	15	0.4971473965479887	NA	0.04453367358213926	NA	3.176837330144876	NA	0.1233732918386584	NA	5.497967485961587e-4	NA	0.08292881492981742	NA	3.718863528675447e-10	NA	0.24581005586592178	NA	Confident Non-GIM	NA
ZFP91	14	0.4964317573595005	NA	0.13128749132842385	NA	3.0583752435903824	NA	0.22451367098424369	NA	0.057828969668707576	NA	0.1953928704414428	NA	4.207073394827177e-4	NA	0.15294117647058825	NA	Remaining Genes	NA
ZNF385D	2	0.5323927440253383	0.5836177474402731	0.07291672402636935	0.11351710194024173	3.1011409043287523	3.878261528640159	0.4608375947054745	0.7761649791193999	0.0010994121235273083	6.634662798935585e-4	0.14246796895191874	0.2315769030155181	1.1380627013366148e-6	5.181299831507529e-4	0.4962962962962963	0.4823529411764706	Remaining Genes	Remaining Genes
ZNF536	19	0.4679186228482003	0.4167160640189686	0.6299315233778171	0.4301415661493146	3.534694499770977	6.441818088931769	0.8201887358197284	0.7582060517486067	0.5343785401828802	0.31758258060567474	0.7144200508825356	0.5394071844418621	0.36943548277755417	0.20484036891377924	0.1	0.07216494845360824	Confident GIM	Confident GIM
ZNF438	9	0.4144204351377441	NA	0.2653801352575306	NA	3.266846028638873	NA	0.1897434091866719	NA	0.21011035831531444	NA	0.31807398908371504	NA	0.02605018689627816	NA	0.02564102564102564	NA	Confident GIM	NA
ZNF507	19	0.7380504328189688	NA	0.02536535119755342	NA	3.237660996241786	NA	0.7720141753768658	NA	2.844227710551305e-4	NA	0.054603196329991666	NA	7.791426580148072e-17	NA	0.13725490196078433	NA	Confident Non-GIM	NA
ZNF546	19	0.5104284559417946	NA	0.7661269120386817	NA	3.4200942229879927	NA	0.6712771130368153	NA	0.7213059054948039	NA	0.813467988136406	NA	0.5704204856590298	NA	0.1165644171779141	NA	Confident GIM	NA
ZNF526	19	0.535483870967742	0.5213675213675214	0.17040401650319395	0.3430270616466997	10.122899898183508	15.916142140965336	0.6346609761689729	0.6931728815864722	0.03505956532299412	0.1178140853666888	0.2826589064574676	0.5815414245143682	0.03575019032581444	0.19506138318011962	0.1511627906976744	0.14705882352941177	Confident GIM	Confident GIM
ZNF789	3	0.5590778097982709	NA	0.7139346984422562	NA	15.882133832219155	NA	0.8552343433692019	NA	0.5289773439238246	NA	0.9225016442464352	NA	0.6107132083074378	NA	0.39285714285714285	NA	Confident GIM	NA
ZFAND4	9	0.534791390959114	NA	0.09073845259318383	NA	3.0605993144069616	NA	0.1780608498411375	NA	0.03169879708942727	NA	0.14399963427165882	NA	1.4110348140695107e-5	NA	0.0918918918918919	NA	Remaining Genes	NA
ZNF541	19	0.4163853942927278	0.5906018667524944	0.20139484233134533	0.32234980623496634	3.0684915919267257	3.0804517299593184	0.20150642639523908	0.27512232704920675	0.116088856198321	0.2488900482215704	0.2763675803511794	0.4020158771522972	0.0064057155794266275	0.048880664878402855	0.27647058823529413	0.2484472049689441	Remaining Genes	Confident GIM
ZNF677	19	0.6943	NA	0.4937495616941383	NA	3.14937239068648	NA	0.6228089932718142	NA	0.4274421410867839	NA	0.5594296614976695	NA	0.18892271644707673	NA	0.3333333333333333	NA	Confident GIM	NA
ZNF735	3	0.72290773917084	NA	0.2479875249122199	NA	3.0364751317066214	NA	0.250641999152478	NA	0.1987739963543087	NA	0.29366112360926466	NA	0.016823993896425807	NA	0.192090395480226	NA	Remaining Genes	NA
ZNF329	19	0.513713862120089	NA	0.014068498740709364	NA	3.074454226886801	NA	0.0727321499192562	NA	1.5712935439887956e-5	NA	0.031550843189067694	NA	4.912361817734873e-31	NA	0.3191489361702128	NA	Confident Non-GIM	NA
ZFAND5	15	0.4958429561200924	0.50418925579103	0.028002418788030756	0.03812130710912748	4.971056107091584	3.685119522307201	0.4207660056122815	0.2642194563564072	3.803195094821313e-4	3.276571514383705e-4	0.05816538283351591	0.07447256624371015	1.1334461571499962e-10	2.373155756527398e-10	0.1165644171779141	0.04790419161676647	Confident Non-GIM	Confident Non-GIM
ZCCHC6	15	0.4465956760245241	NA	0.038825929970476764	NA	3.64905099202046	NA	0.6071654635583354	NA	1.9277131442270004e-4	NA	0.08009098738654713	NA	2.8982915774169214e-10	NA	0.23333333333333334	NA	Confident Non-GIM	NA
ZNF589	2	0.4373368146214099	NA	0.2015787871125254	NA	3.1374223916553983	NA	0.7648516888989502	NA	0.031698510899989936	NA	0.3538433369198425	NA	0.006890148725656562	NA	0.07142857142857142	NA	Remaining Genes	NA
ZDHHC6	9	0.6202290076335878	0.273841961852861	0.469966916059815	0.2184920878822756	3.949547274436799	6.200634638498317	0.7930403999350679	0.7994695139542726	0.3356125983140067	0.05906378578288673	0.5899163495976026	0.3772028326991337	0.1920614460072441	0.038036277440824884	0.18840579710144928	0.06451612903225806	Confident GIM	Confident GIM
ZGRF1	5	0.5769230769230769	NA	0.9541139758239736	NA	8.465084255456063	NA	0.6315948413270119	NA	0.9154364367289692	NA	0.9920475901619352	NA	0.9263479064254693	NA	0	NA	Confident GIM	NA
ZPR1	14	0.9246851983844144	NA	0.06814122805441035	NA	3.0631787198022007	NA	0.4097827663622605	NA	8.146794054892638e-4	NA	0.1292127678176848	NA	3.8339261973589123e-7	NA	0.2	NA	Confident Non-GIM	NA
ZNF511	9	0.5328947368421053	NA	0.0762680517696103	NA	8.186556644023979	NA	0.9003931045078929	NA	7.452064239749707e-4	NA	0.1623961860491286	NA	0.0012834086618960193	NA	0.25	NA	Confident Non-GIM	NA
ZFYVE1	7	0.5526359008047298	NA	0.04655088701527549	NA	3.161700322803358	NA	0.5487247346887343	NA	0.0012365655706954597	NA	0.094632524872836	NA	8.562368169539186e-10	NA	0.12121212121212122	NA	Confident Non-GIM	NA
ZNF330	5	0.4203475742215786	NA	0.15913469210575462	NA	3.3286875180504367	NA	0.4851843210548738	NA	0.09839526877480873	NA	0.23129855966051915	NA	0.0023061415700829303	NA	0.060810810810810814	NA	Remaining Genes	NA
ZRANB2	1	0.6582417582417582	NA	0.05695344756183016	NA	3.5451048968612824	NA	0.2582273278003685	NA	0.00408159375068625	NA	0.10383080632896552	NA	1.7447882244978506e-7	NA	0.08982035928143713	NA	Confident Non-GIM	NA
ZNF454	6	0.5554817275747508	NA	0.7213099069219473	NA	5.360787107484284	NA	0.8957265833396127	NA	0.6066963703306805	NA	0.8384395617965138	NA	0.5445324552389731	NA	0.07407407407407407	NA	Confident GIM	NA
ZNF425	3	0.3878389482333608	0.3511627906976744	0.06265120519815129	0.1777997901704847	3.2531153264367383	3.192950598483944	0.7017067575960377	0.626561649209865	8.950205281194042e-5	0.04623722499445631	0.12860097418783695	0.29300659203505297	2.3852111897218156e-7	0.003738783179814352	0.05	0.1523809523809524	Confident Non-GIM	Remaining Genes
ZNF398	3	0.4039312395735113	NA	0.052366285177409135	NA	3.0532325683139088	NA	0.4989913072421714	NA	0.002019765009115348	NA	0.0974826463439584	NA	4.68120874850431e-9	NA	0.06040268456375839	NA	Confident Non-GIM	NA
ZNF746	3	0.2721383935375705	0.5944444444444444	0.02584660284412385	0.1559349081266306	3.404136428602905	17.091774811162562	0.4328235239276447	0.823679831715337	4.752409003984976e-5	2.9318469494229624e-4	0.05589892640438197	0.3122364504831823	8.013058555577579e-16	0.04836233590385213	0.049079754601226995	0.23076923076923078	Confident Non-GIM	Remaining Genes
ZNF593	1	0.7494407158836689	NA	0.10943080454666253	NA	17.787931559200192	NA	0.8720006824367506	NA	6.458020604076039e-5	NA	0.23258840195808014	NA	0.023259168500953647	NA	0.16326530612244897	NA	Remaining Genes	NA
ZNF670	1	0.4866154562383613	NA	0.12733035431402615	NA	3.4166645731114387	NA	0.5894695832658233	NA	0.0489770277770951	NA	0.21284029847280905	NA	6.075011540850149e-4	NA	0.20967741935483872	NA	Remaining Genes	NA
ZNF236	18	0.2	NA	0.8815328480566479	NA	15.156410093192004	NA	0.6707526879169519	NA	0.7797272683634171	NA	0.9867929108444968	NA	0.8315408825030464	NA	0.25	NA	Confident GIM	NA
ZNF561	19	0.35845447589900536	NA	0.3039401278227378	NA	3.1137209874132328	NA	0.6396047568510125	NA	0.18708791143610964	NA	0.4144694475367667	NA	0.040141027142512976	NA	0.2608695652173913	NA	Confident GIM	NA
ZNF22	9	0.5420944558521561	0.2092198581560284	0.2603959418987605	0.24029829283046344	17.573369882180728	17.205729561846432	0.8504802069538165	0.8740914072646414	0.052569985852858325	0.007868981467887034	0.4338898348278205	0.4472493313896316	0.12753344803732292	0.10982217163069909	0.14814814814814814	0	Confident GIM	Remaining Genes
ZNF576	19	0.3665841584158416	NA	0.5187701719205845	NA	3.2500446373885308	NA	0.3112961140319864	NA	0.44068955154698425	NA	0.6075572252786509	NA	0.22002749300162175	NA	0.1506849315068493	NA	Confident GIM	NA
ZNF428	19	0.35269816679576554	NA	0.6139626755208065	NA	3.3793267697389022	NA	0.08340634653240739	NA	0.5305576674054937	NA	0.6806651306936218	NA	0.3421014629215313	NA	0.1568627450980392	NA	Confident GIM	NA
ZSCAN30	18	0.510989010989011	NA	0.09760413012347052	NA	12.447388623903466	NA	0.8663594165027969	NA	2.3011715065356157e-4	NA	0.2303172804536896	NA	0.010311165543662905	NA	0.18181818181818182	NA	Remaining Genes	NA
ZFAND6	7	0.5414452709883103	0.5776636713735558	0.33286170480228044	0.8210156322577795	3.233744234327156	15.792447758456152	0.6231980146227059	0.9351802988046172	0.2133358965859468	0.7090515587683961	0.4256686118620711	0.9422397006341224	0.05859882740797256	0.7503123176844251	0.1588785046728972	0.16129032258064516	Confident GIM	Confident GIM
ZNF274	19	0.513946587537092	NA	0.018445556197737547	NA	3.144193317795864	NA	0.2517582675000071	NA	1.1926833975084501e-05	NA	0.041037036133195634	NA	2.0945848530131486e-23	NA	0.33064516129032256	NA	Confident Non-GIM	NA
ZNF8	19	0.5326524295883628	NA	0.02229221333680537	NA	3.426670615440586	NA	0.6571123920770471	NA	1.3923468605142275e-4	NA	0.05027023296338033	NA	4.465887625209903e-18	NA	0.3412698412698413	NA	Confident Non-GIM	NA
ZNF584	19	0.471042471042471	NA	0.07604673268347806	NA	4.203645990569092	NA	0.8055833853750464	NA	2.3547193264317133e-4	NA	0.16978555450164196	NA	3.206924757852967e-5	NA	0.3333333333333333	NA	Confident Non-GIM	NA
ZNF446	19	0.4568680492936579	NA	0.02791075444525732	NA	3.2844615090474414	NA	0.6218588299267513	NA	1.0160392991715733e-4	NA	0.06073663609567255	NA	3.397654853213454e-15	NA	0.34782608695652173	NA	Confident Non-GIM	NA
ZSWIM6	6	0.4814814814814815	NA	0.8588598208703294	NA	7.495543550279028	NA	0.861157464162875	NA	0.79679519895351	NA	0.9302674425681876	NA	0.7739212727417354	NA	0.07692307692307693	NA	Confident GIM	NA
ZCCHC3	10	0.5208333333333334	NA	0.5183095751974193	NA	15.973543064974072	NA	0.8731575267687465	NA	0.14050420566115732	NA	0.9040532848466744	NA	0.37680723626576607	NA	0.1111111111111111	NA	Confident GIM	NA
ZSWIM1	10	0.5411612903225806	NA	0.4855662780203071	NA	3.839093333745296	NA	0.5237109415958097	NA	0.3873917185526048	NA	0.5664168915277041	NA	0.20487702510424669	NA	0.24390243902439024	NA	Confident GIM	NA
ZNF217	10	0.5811732605729877	0.5112563543936093	0.500700166904534	0.1847077422462988	6.127432520889324	4.176240280761291	0.8212648675997828	0.8008544253931289	0.37910670308649214	0.05194693076347842	0.6279866260296978	0.3127000765906243	0.2742381971172772	0.01009176875262356	0.3875	0.47674418604651164	Confident GIM	Remaining Genes
ZNF678	1	0.7288629737609329	NA	0.7805985130333026	NA	17.297821276556444	NA	0.766949625756322	NA	0.6115157758539065	NA	0.9331185849342526	NA	0.7004942089465306	NA	0	NA	Confident GIM	NA
ZNF804B	3	0.4941176470588236	NA	0.09614424679773664	NA	3.4323817349922443	NA	0.8014455743061865	NA	0.002535405674436639	NA	0.2034312916826264	NA	6.347528403006337e-5	NA	0.11320754716981132	NA	Remaining Genes	NA
ZNF644	1	0.45	0.4885496183206106	0.09128805826226023	0.1776939748210409	11.27719781225373	16.171761578574845	0.7962027004031417	0.9279105817407388	8.325541213649959e-4	0.001264721076908808	0.19493614771950696	0.35475458021586065	0.006835962185964886	0.06026778941376487	0.06818181818181818	0.11764705882352941	Confident Non-GIM	Remaining Genes
ZNF672	1	0.4916885389326334	NA	0.04669538692033982	NA	16.92192184910967	NA	0.8666781136545848	NA	2.3848100292747691e-4	NA	0.10482819331125834	NA	0.0015031752503739748	NA	0.23255813953488372	NA	Confident Non-GIM	NA
ZNF516	18	0.27861635220125786	NA	0.15893974466750918	NA	4.68776753265305	NA	0.8668552378043833	NA	0.013553641885337921	NA	0.2807340287192021	NA	0.0070794154126075344	NA	0.2702702702702703	NA	Remaining Genes	NA
ZNF177	19	0.6247044917257684	NA	0.7130277322893287	NA	6.983932360895563	NA	0.8267912951239019	NA	0.5722226280456646	NA	0.8441727891678292	NA	0.5553723795892143	NA	0.2857142857142857	NA	Confident GIM	NA
ZP1	14	0.4928571428571429	0.3624161073825503	0.2569307282948136	0.16981803049478347	15.348149340936489	16.302797440411958	0.9308643207911964	0.8628409340796631	0.014584815104105241	4.2818923372192207e-4	0.45875105225200197	0.34530328526367704	0.11684649705237828	0.05538823654537034	0.22580645161290322	0.26666666666666666	Remaining Genes	Remaining Genes
ZCCHC7	15	0.4993865030674847	0.4912060301507538	0.06825774809220897	0.1605486415659482	3.544518731282258	7.50936381500596	0.7833815370207479	0.8467064896075247	7.634886563739946e-4	0.002643517569194253	0.14668101549517268	0.2937311628993088	2.081311440795373e-6	0.020067438226546774	0.05454545454545454	0.03636363636363636	Confident Non-GIM	Remaining Genes
ZNF574	19	0.42857142857142855	0.390625	0.7414331326454967	0.8497304671635534	15.838130219341314	16.05856783145334	0.8116263460679737	0.8350183197376279	0.5945244976949711	0.6834942664209653	0.9175658453996014	0.9925421038319252	0.6457563475677001	0.7896095243271087	0.09302325581395349	0.043478260869565216	Confident GIM	Confident GIM
ZKSCAN1	3	0.4882352941176471	NA	0.6346095690695035	NA	16.144002126167912	NA	0.8453292758501738	NA	0.4407586547640168	NA	0.8141005203972203	NA	0.5132026344881879	NA	0.24324324324324326	NA	Confident GIM	NA
ZNF234	19	0.3899082568807339	0.2681564245810056	0.8718529652254423	0.3714073530380576	16.087137531902233	15.979284744318106	0.8703096674034628	0.9521591156522694	0.7227845346670152	0.07101083031804233	0.9925501825655768	0.6609635505424554	0.8198037620825573	0.2225230511174539	0.2222222222222222	0.19230769230769232	Confident GIM	Confident GIM
ZMIZ1	9	0.2540106951871658	0.4208333333333333	0.4618639385899414	0.4866175463685945	17.05957308509995	16.348276447348358	0.8895297698602848	0.8231265524785019	0.19403706651451655	0.19439382683164128	0.7535747782255333	0.7496209448436949	0.3196031166195163	0.34338777878173643	0	0.045454545454545456	Confident GIM	Confident GIM
ZNF776	19	0.5225806451612903	NA	0.0859553797398781	NA	15.360737885679221	NA	0.9145821940332411	NA	4.747656469371533e-4	NA	0.18899558212818104	NA	0.010153372672777916	NA	0.32	NA	Confident Non-GIM	NA
ZSCAN2	7	0.33256880733944955	NA	0.8708269304397671	NA	18.582611138546746	NA	0.6256588126559336	NA	0.7825947130710702	NA	0.9583589586437786	NA	0.8222172396733834	NA	0.12903225806451613	NA	Confident GIM	NA
ZNF687	1	0.5543175487465181	NA	0.0702368048853697	NA	11.77970809071712	NA	0.7109137580345104	NA	7.295745154441563e-4	NA	0.14120297966593998	NA	0.0028517447271007848	NA	0.16666666666666666	NA	Confident Non-GIM	NA
ZFAND3	4	0.295836376917458	NA	0.8399682844609211	NA	14.047771190302365	NA	0.8563672323758671	NA	0.7601179570173231	NA	0.9214031682831488	NA	0.7717922968116543	NA	0.04838709677419355	NA	Confident GIM	NA
ZNF300	6	0.4395665462628508	NA	0.6532018940470179	NA	3.4875433628452464	NA	0.6693456981713414	NA	0.5878776096863919	NA	0.7249809647915411	NA	0.4001210214208447	NA	0.14285714285714285	NA	Confident GIM	NA
ZFP69	1	0.5027085590465872	NA	0.05286188658046246	NA	7.913411728218317	NA	0.6675722597261711	NA	8.366605085466876e-5	NA	0.10027687278073956	NA	1.1277502665288941e-4	NA	0.12195121951219512	NA	Confident Non-GIM	NA
ZMYM6	1	0.4778617710583154	0.3780313837375178	0.041400597526590484	0.09456987668731577	3.2089719334168723	6.305953682006027	0.4161176387695031	0.7446527155592625	2.9903940452895696e-4	7.567450179973437e-4	0.08546615296755232	0.184284778661782	9.166319884542417e-11	0.0014798427926338092	0.1773049645390071	0.28205128205128205	Confident Non-GIM	Confident Non-GIM
ZNF695	1	0.11806981519507187	0.1908831908831909	0.045994094397036236	0.2990501100098929	4.2675690027097675	15.143045474673483	0.8051424881075242	0.9154517225373012	2.0003709454095595e-4	0.051292655141109006	0.10444097405982672	0.5362887603833121	8.015852232314641e-8	0.15173741321613773	0.2631578947368421	0.14285714285714285	Confident Non-GIM	Confident GIM
ZNF77	19	0.6013622776498261	NA	0.5146819510289545	NA	3.3063738349282987	NA	0.593788759559475	NA	0.4533506217322576	NA	0.5770583215562246	NA	0.21770571857175594	NA	0.3884297520661157	NA	Confident GIM	NA
ZDHHC24	14	0.6851549755301795	0.4148936170212766	0.2137891808858056	0.6549940498789816	16.116925546419534	16.294133362162448	0.9331232714460008	0.9228071573824465	0.011810313225354264	0.3797683842735236	0.3936797090637365	0.9028006225853368	0.08576672036844751	0.5385998666236204	0.23333333333333334	0.2	Remaining Genes	Confident GIM
ZUFSP	4	0.3808255659121172	0.4707379134860051	0.3926884592661599	0.3149342497424499	12.312442042293954	3.3871234919749815	0.8023848005680849	0.8234734922067883	0.2057776014421092	0.16431873061950522	0.6492804939367858	0.4635564371603552	0.22446594642846243	0.05179571068460097	0.05405405405405406	0.04054054054054054	Confident GIM	Confident GIM
ZNF280D	7	0.3986058301647655	NA	0.17171181080094053	NA	4.176852633623277	NA	0.8237645061944913	NA	0.03518585127475443	NA	0.2886306735811646	NA	0.0073004989967593355	NA	0.11267605633802817	NA	Remaining Genes	NA
ZNF32	9	0.4276960784313725	NA	0.9752955883288288	NA	11.326268387060788	NA	0.6345917554207214	NA	0.9411287039382176	NA	0.9985851242311616	NA	0.9623233105340909	NA	0.03225806451612903	NA	Confident GIM	NA
ZNF264	19	0.3956661316211878	NA	0.7554835472652051	NA	3.2279774188069648	NA	0.2472997136709104	NA	0.7057872318486502	NA	0.8136572113845563	NA	0.5469735274711538	NA	0.14925373134328357	NA	Confident GIM	NA
ZW10	14	0.5015075376884423	0.5125815470643057	0.14730741654918006	0.08731839865195093	8.353564500415052	5.101824894441727	0.7451847643414952	0.6642649276993133	0.01971994890792482	3.3851103796871584e-4	0.24272644713786784	0.16349111551466888	0.018335644476605108	3.476860288921469e-4	0.1935483870967742	0.07142857142857142	Remaining Genes	Confident Non-GIM
ZNF268	11	0.5440853467210542	NA	0.11709605422725575	NA	3.4982803977837253	NA	0.6750448211185534	NA	0.03419521144688337	NA	0.19975364826792336	NA	3.730914555985803e-4	NA	0.07751937984496124	NA	Remaining Genes	NA
ZKSCAN4	4	0.32057416267942584	NA	0.6641213128427206	NA	15.808711771641095	NA	0.9156566411520142	NA	0.39045957141668863	NA	0.93811638953296	NA	0.5480476706028948	NA	0	NA	Confident GIM	NA
ZNF827	5	0.4790836653386454	NA	0.5443659809943427	NA	15.4089127343302	NA	0.8878936700051182	NA	0.35830001666080635	NA	0.7505138774316685	NA	0.40379582150177806	NA	0	NA	Confident GIM	NA
ZNF654	2	0.5313432835820896	NA	0.09419468382667484	NA	7.590710339225738	NA	0.4607327162764362	NA	0.008924762591436609	NA	0.17272124457774002	NA	0.0027612697211300114	NA	0.11304347826086956	NA	Confident Non-GIM	NA
ZNF622	6	0.6258278145695364	0.6185925282363163	0.03165836176895535	0.058094858304724925	17.196309186764072	5.909778027435028	0.7626233256987696	0.7782615968940084	1.6498929107519684e-5	2.2809310830959086e-4	0.0709992365956931	0.11672820738927335	2.3270318263115332e-4	3.4956232669760034e-5	0.30097087378640774	0.05	Confident Non-GIM	Confident Non-GIM
ZRANB3	12	0.27786032689450224	0.8837803320561941	0.5633356663162893	0.4019130400244305	3.7330377660715497	3.3351260934425717	0.6351877369720612	0.64405140742673	0.4497696533892971	0.341222916416994	0.6740034395271515	0.4555991131173302	0.2900824728328095	0.11021461573267961	0.0759493670886076	0.08955223880597014	Confident GIM	Confident GIM
ZKSCAN2	20	0.5251491901108271	NA	0.2728270327576491	NA	3.514961577961872	NA	0.5868661603533808	NA	0.18827885925477975	NA	0.35701322153203063	NA	0.033071498687511525	NA	0.05063291139240506	NA	Confident GIM	NA
ZNF771	20	0.6557377049180327	NA	0.3252294241948171	NA	16.37689220170477	NA	0.8995788423189428	NA	0.05201002498502647	NA	0.5432355270827971	NA	0.18036935976562818	NA	0.08	NA	Confident GIM	NA
ZNRF1	20	0.4530534351145038	NA	0.8463284154036151	NA	6.343216656329384	NA	0.6164126716973949	NA	0.7972651513772988	NA	0.9031319075267396	NA	0.7463100129124941	NA	0.04225352112676056	NA	Confident GIM	NA
ZFPM2	8	0.77530719719134	0.3928128872366791	0.18659379303819795	0.2614532519042359	3.6170408199309576	3.627643906380472	0.832813540742203	0.818406611951157	0.057778413182109335	0.10154215549132932	0.2995197367120287	0.4303976124052803	0.007168100806349592	0.029880900519329907	0.04411764705882353	0.13953488372093023	Remaining Genes	Confident GIM
ZNF2	13	0.4230769230769231	NA	0.13748586069895585	NA	7.288355315352887	NA	0.7793385908292231	NA	0.002713696026581057	NA	0.2668560867517159	NA	0.011370864318830009	NA	0.2127659574468085	NA	Remaining Genes	NA
ZNF555	19	0.447799385875128	NA	0.15707062514965806	NA	6.7780209303628345	NA	0.8069393286954383	NA	0.013625329806995991	NA	0.2795063305079929	NA	0.01561310054019215	NA	0.5625	NA	Remaining Genes	NA
ZNF556	19	0.4251700680272109	NA	0.1747750267267297	NA	5.805512423883145	NA	0.8087491995267299	NA	0.019531573406652937	NA	0.2946807644503913	NA	0.016808858377523737	NA	0.5612244897959183	NA	Remaining Genes	NA
ZNF195	14	0.20523560209424085	NA	0.821764329813727	NA	5.994709547551197	NA	0.5761906430549185	NA	0.7106473907910733	NA	0.9228024914868108	NA	0.7046731859636173	NA	0.5483870967741935	NA	Remaining Genes	NA
ZNF189	15	0.5233219567690558	NA	0.2837686435101842	NA	5.100528722699622	NA	0.8554572581981894	NA	0.1136430057217424	NA	0.4459060602391529	NA	0.06305055969425995	NA	0.01818181818181818	NA	Confident GIM	NA
ZNF397	18	0.2921348314606741	NA	0.8965560550549518	NA	20.844297249592977	NA	0.5974045739100781	NA	0.8242458138247448	NA	0.972836772397396	NA	0.8592442113425597	NA	0.11428571428571428	NA	Confident GIM	NA
ZNF671	19	0.6546052631578947	NA	0.0927001094244306	NA	4.331495564350589	NA	0.8452912647015576	NA	2.3219446093554244e-4	NA	0.20490858494900346	NA	2.151422789775947e-4	NA	0.25	NA	Remaining Genes	NA
ZPBP	3	0.31412103746397696	NA	0.3548810643733159	NA	15.873980687285506	NA	0.8922235424437495	NA	0.12728312128967212	NA	0.5717167258745082	NA	0.20612293877650345	NA	0.15625	NA	Confident GIM	NA
ZDHHC17	11	0.6679316888045541	NA	0.10304485323884248	NA	9.862923778964694	NA	0.9079834647870568	NA	9.786688369424694e-4	NA	0.2208431068540188	NA	0.007810107650954016	NA	0.14705882352941177	NA	Remaining Genes	NA
ZFYVE27	9	0.2559109874826148	NA	0.6951832448160815	NA	15.891829943998866	NA	0.9072993674079372	NA	0.5046773745629743	NA	0.9044583720452792	NA	0.5870551116640232	NA	0	NA	Confident GIM	NA
ZNF502	2	0.42301458670988656	0.3003120124804992	0.2436475150955969	0.4151641685783829	4.302198610845765	3.5444066118895967	0.8791006529579591	0.8560203184125619	0.09850989977484627	0.25874742918391114	0.3880029592934393	0.5529525964588897	0.03113102510389711	0.12785119087082733	0.13580246913580246	0.02702702702702703	Confident GIM	Confident GIM
ZNF608	6	0.5854545454545454	0.7672955974842768	0.28830209583671673	0.18193689151339312	6.161336017939442	5.895500857776562	0.8663073380815458	0.9148006723609527	0.11783892920223975	1.826372525274229e-4	0.4652847937611019	0.33778151733605244	0.07970484656996858	0.019852655598330073	0.1509433962264151	0.027777777777777776	Confident GIM	Remaining Genes
ZZZ3	1	0.5375	NA	0.9462695092381712	NA	16.356751274720708	NA	0.664450335553144	NA	0.8580107969571327	NA	0.9998938057114446	NA	0.9235067820349765	NA	0.11764705882352941	NA	Confident GIM	NA
ZMYM1	1	0.626953125	NA	0.7567001178940229	NA	15.053034892969901	NA	0.8320625323369253	NA	0.6248051716137804	NA	0.9006153183939805	NA	0.6630881432346095	NA	0.1875	NA	Confident GIM	NA
ZNF266	19	0.29602888086642604	NA	0.6483053958351189	NA	16.14781002785121	NA	0.9109859701648694	NA	0.3261340771998832	NA	0.976124147022914	NA	0.5298795191439917	NA	0.14285714285714285	NA	Confident GIM	NA
ZSCAN22	19	0.689922480620155	NA	0.14124812519642882	NA	11.867143447684699	NA	0.8551409657373598	NA	7.010138870697434e-4	NA	0.3117308061675845	NA	0.026896769071443335	NA	0.4166666666666667	NA	Remaining Genes	NA
ZNF341	10	0.8309178743961353	NA	0.7235912644021341	NA	16.035328057506458	NA	0.8173826256731673	NA	0.4644688580384779	NA	0.9538269414398252	NA	0.6235030309620675	NA	0.21052631578947367	NA	Confident GIM	NA
ZGPAT	10	0.4028776978417266	NA	0.06677652714806111	NA	6.789143114167607	NA	0.6702190938333409	NA	2.1461559302718745e-4	NA	0.15801204983984826	NA	2.5035132078077255e-4	NA	0.3888888888888889	NA	Confident Non-GIM	NA
ZNF512B	10	0.4845360824742268	0.6095890410958904	0.15616685871003325	0.44419575542833933	16.419920805938663	15.756719421553516	0.8302051836790452	0.7530928921243523	7.441405722448151e-4	0.17798960157810226	0.3370909578398041	0.7270574110523054	0.04695947681144872	0.2953449005385158	0.5454545454545454	0.7692307692307693	Remaining Genes	Remaining Genes
ZNF212	3	0.472972972972973	0.49906191369606	0.5289776936164954	0.12381763878935136	16.641524931427238	16.901219743918652	0.9631836097323936	0.8332940353420312	0.2721503265388078	0.002902342052241573	0.7398582049273401	0.2438870135032239	0.39158979406110445	0.029226505832719525	0.07407407407407407	0	Confident GIM	Remaining Genes
ZNF770	7	0.11704312114989733	NA	0.1179918339870325	NA	17.28535901449294	NA	0.9395761217237644	NA	0.002311696872992791	NA	0.2514826930721334	NA	0.026821949128465028	NA	0.14634146341463414	NA	Remaining Genes	NA
ZMAT3	2	0.643312101910828	NA	0.15618721211285178	NA	12.657140598442435	NA	0.8904369760744038	NA	0.0016139608111828804	NA	0.3280212534543812	NA	0.036936881663295895	NA	0.05555555555555555	NA	Remaining Genes	NA
ZNF883	15	0.6960556844547564	0.24125874125874125	0.970460716988268	0.8995004328029057	16.32993736309736	15.454891914008535	0.6952543776956888	0.8518584425225265	0.9250148961457788	0.7910354616941937	0.999972169001858	0.9974220794456304	0.9577381012308921	0.8569910455886268	0	0.07142857142857142	Confident GIM	Confident GIM
ZNF18	16	0.3645320197044335	NA	0.2424627300578927	NA	16.84196867298182	NA	0.9063271363052996	NA	0.0048992610787586925	NA	0.4493817374441452	NA	0.11039461482445036	NA	0.045454545454545456	NA	Remaining Genes	NA
ZNF207	16	0.5836791147994468	0.5236363636363637	0.3762610388675861	0.2297596412251226	4.8275599287852575	16.14565645672393	0.8227138778716024	0.7640529835939456	0.22471970907245226	0.05613151889489108	0.5384933243670801	0.37442377481437744	0.12643440440460765	0.09803923359158383	0.15873015873015872	0.30357142857142855	Confident GIM	Confident GIM
ZFAT	8	0.7194000967585873	0.6180698151950719	0.199958530480098	0.08537613432260266	3.868107543267982	3.9742283833439873	0.8581295679944121	0.9270690083669916	0.08192042638759595	1.3832014628211778e-4	0.3300321638576871	0.19723761958270944	0.011744854738901975	6.180003278801065e-5	0.1780821917808219	0.25	Remaining Genes	Confident Non-GIM
ZNF862	3	0.3057757644394111	0.1471698113207547	0.0692952362752961	0.22840980039195916	4.276764223673303	16.539016388299416	0.8738060498859346	0.9006735678666264	0.001061855875773367	6.430821653439527e-4	0.14953813005204572	0.4851963038305796	1.4674507115360135e-5	0.09827547397672007	0	0.2222222222222222	Confident Non-GIM	Remaining Genes
ZNF652	16	0.4580335731414868	0.7201225740551583	0.4559300744265879	0.4164128513240193	12.077339994013176	3.9641218411914063	0.7971328152695364	0.6667888984043376	0.2690191396522801	0.30572879578540196	0.6469527897963823	0.5309496460322258	0.28778053109688767	0.1411005989424132	0.11904761904761904	0.22826086956521738	Confident GIM	Confident GIM
ZNHIT3	16	0.7824329290701948	0.4948571428571429	0.3004157304494457	0.22502605211283133	3.508004218867085	5.630739253406253	0.8987891890489522	0.8597231313093235	0.13265341032596195	0.08349935181756457	0.4998916885874602	0.3639046019389722	0.04638378191739686	0.03635602413302523	0.22666666666666666	0.1111111111111111	Confident GIM	Confident GIM
ZNF335	10	0.5386861313868613	NA	0.19325907251558816	NA	3.781093040790783	NA	0.9009275609260012	NA	5.853400557323457e-4	NA	0.3942700189379633	NA	0.00954081787922585	NA	0.3181818181818182	NA	Remaining Genes	NA
ZHX2	8	0.21226415094339626	NA	0.2312337940952835	NA	15.657524656159177	NA	0.8845846353944554	NA	8.3502474683656e-4	NA	0.4265311882095301	NA	0.09752514043676509	NA	0.1875	NA	Remaining Genes	NA
ZNF572	8	0.7315270935960592	NA	0.11570413373009895	NA	16.582604210163826	NA	0.9553477712274951	NA	1.7109351326231298e-4	NA	0.24638049751434304	NA	0.024496083656590777	NA	0.13636363636363635	NA	Remaining Genes	NA
ZNF518B	5	0.3	NA	0.7243206683475906	NA	15.569095840089249	NA	0.7366967179870946	NA	0.5609018528328413	NA	0.8965681954779944	NA	0.6229086886516945	NA	0.1111111111111111	NA	Confident GIM	NA
ZFYVE19	7	0.405	NA	0.12007091970870153	NA	16.2954733746296	NA	0.9526525590479492	NA	2.0172930569805207e-4	NA	0.2519234300032152	NA	0.026201988682828855	NA	0	NA	Remaining Genes	NA
ZNF229	19	0.4382022471910113	0.6101871101871101	0.030274682071668262	0.6678887249335179	6.184858642045327	4.0208808837561065	0.8172444417745748	0.6672495303810175	1.2797434589482945e-4	0.5803198649381431	0.07067746557850466	0.7507565752409446	2.0514177773822584e-8	0.43796170824787617	0.23404255319148937	0.07352941176470588	Confident Non-GIM	Confident GIM
ZNF800	3	0.3693181818181818	NA	0.4542941698333842	NA	15.76521312979222	NA	0.8814527604119067	NA	0.17121657807239038	NA	0.7217230674269999	NA	0.30604987671438166	NA	0	NA	Confident GIM	NA
ZNF213	20	0.5652173913043478	NA	0.34157980076779804	NA	11.524413273265877	NA	0.8343936433236185	NA	0.17233331540669114	NA	0.5149304073289103	NA	0.1708666546597637	NA	0.3488372093023256	NA	Confident GIM	NA
ZNF267	20	0.4491228070175439	NA	0.16186471096536795	NA	4.449385538253337	NA	0.8810924202019168	NA	5.805183918144188e-4	NA	0.3460841667754751	NA	0.006651398614102045	NA	0.04	NA	Remaining Genes	NA
ZFP1	20	0.4849397590361446	NA	0.4912997795385482	NA	16.725826205109062	NA	0.8777327269921779	NA	0.2485844145150719	NA	0.7414284364649839	NA	0.3500788092876745	NA	0.0625	NA	Confident GIM	NA
ZNF441	19	0.3643410852713178	NA	0.4198094339951921	NA	16.314376250634922	NA	0.9005872362467023	NA	0.01912409454220371	NA	0.7659933286717824	NA	0.27244052544095143	NA	0.4	NA	Remaining Genes	NA
ZNF202	14	0.19385796545105569	0.5918367346938775	0.34807171448810603	0.4257002788371056	16.629311510763678	16.331124034596062	0.940517832258005	0.9414761021695344	0.020592558895486262	0.10400632321796288	0.6324019622056427	0.699735897134182	0.20274805415058073	0.27858158917395476	0.125	0.2	Remaining Genes	Confident GIM
ZFP41	8	0.426056338028169	NA	0.15666059508681066	NA	15.092021923760665	NA	0.8768897195973331	NA	0.0034584256623570353	NA	0.3078675723138811	NA	0.04399446244622212	NA	0.1875	NA	Remaining Genes	NA
ZNF235	19	0.5118110236220472	0.6790123456790124	0.060923141398618985	0.5805201966133824	15.603290704758153	16.254292051594224	0.8053844698911742	0.9422308977431316	6.801362764768461e-5	0.30254157869007103	0.13996107132634686	0.8550833235426583	0.0034226276409056343	0.44921957290827236	0.23809523809523808	0.125	Confident Non-GIM	Confident GIM
ZFHX4	8	0.6621621621621622	NA	0.03427079699549799	NA	7.441464350118044	NA	0.7029345754971014	NA	2.457619143645613e-5	NA	0.07644679963228276	NA	1.1392010024586917e-6	NA	0.043478260869565216	NA	Confident Non-GIM	NA
ZNF107	3	0.2089041095890411	NA	0.759448897738978	NA	16.042402040994528	NA	0.8775367428528048	NA	0.514957891364781	NA	0.9931607888413082	NA	0.6696836764015531	NA	0.08333333333333333	NA	Confident GIM	NA
ZNF75A	20	0.4802867383512545	NA	0.3061930849811545	NA	16.455681456961212	NA	0.9010597327834708	NA	0.01857241779555148	NA	0.6156453005074413	NA	0.16336990201432883	NA	0.3333333333333333	NA	Remaining Genes	NA
ZNF276	20	0.18478260869565216	NA	0.3349573796902929	NA	16.19555537501517	NA	0.9058669614797892	NA	0.0017743136553301198	NA	0.6284068383718611	NA	0.18865732509756353	NA	0.5454545454545454	NA	Remaining Genes	NA
ZNF23	20	0.30080213903743314	NA	0.031836693680161066	NA	3.2429895086619847	NA	0.8497610161123885	NA	3.3015422779471874e-5	NA	0.075716519039733	NA	1.3698231977326822e-13	NA	0.14634146341463414	NA	Confident Non-GIM	NA
ZFYVE26	7	0.5333333333333333	0.5102040816326531	0.3080090625356953	0.9152402610146608	16.103804159102882	16.352434730696707	0.9010484314421744	0.6543987055799257	0.010268310506697772	0.7854113991003646	0.5957190996809876	0.9998729797456644	0.1636279069291581	0.8800623152537226	0	0.16666666666666666	Remaining Genes	Confident GIM
ZNF638	13	0.5365853658536586	0.4090909090909091	0.4270310421532901	0.8259430986116836	16.48584805785806	16.163761087829847	0.9114761384646208	0.7779799353581194	0.058477337454198475	0.5338340816454826	0.7234855037350691	0.999833879048819	0.28061273848055995	0.7577603406798378	0.16666666666666666	0.5714285714285714	Confident GIM	Remaining Genes
ZNF84	11	0.5363636363636364	NA	0.2182149217754244	NA	16.350298224237896	NA	0.9109781363949154	NA	0.0015011250620616712	NA	0.4305244345334008	NA	0.08983677912285414	NA	0.1	NA	Remaining Genes	NA
ZNF385B	12	0.7688442211055276	NA	0.3925940008565735	NA	6.585917928014567	NA	0.6639918908419972	NA	0.23460092719178471	NA	0.5239841107545418	NA	0.1707641477378564	NA	0.1111111111111111	NA	Confident GIM	NA
ZFHX3	20	0.6176470588235294	0.20984455958549225	0.15336948901318204	0.4045353158917193	16.129145181529978	14.787530973967984	0.9134646685340112	0.8882007966258291	4.864997135319501e-4	0.12798863191946752	0.3207230294944272	0.6626518230514642	0.04455225193810153	0.249929909763794	0	0.05	Remaining Genes	Confident GIM
ZNF696	8	0.591743119266055	NA	0.1805190306013868	NA	16.43347605917415	NA	0.9291349679835572	NA	9.70739604343628e-4	NA	0.37873142826891415	NA	0.06288651465880203	NA	0.16666666666666666	NA	Remaining Genes	NA
ZNF774	7	0.5865384615384616	NA	0.10749450005083508	NA	15.777797706792246	NA	0.7878035328434071	NA	0.0012678972781712435	NA	0.235845911878284	NA	0.019300670948275738	NA	0.23076923076923078	NA	Remaining Genes	NA
ACADS	11	NA	0.3203492276695769	NA	0.04892001668113719	NA	16.571491387685345	NA	0.8284852640530671	NA	2.044556211505142e-4	NA	0.1017962628717762	NA	0.0017153306591126457	NA	0.08139534883720931	NA	Confident Non-GIM
ACOT13	4	NA	0.6752096924510718	NA	0.023385223411499602	NA	3.6330899264603698	NA	0.6238274338295485	NA	2.2146881248177544e-4	NA	0.04971117527005593	NA	2.0903187849540185e-16	NA	0.07142857142857142	NA	Confident Non-GIM
ACAD11	2	NA	0.7105263157894737	NA	0.1658074210714633	NA	16.859522702142428	NA	0.9152155788549716	NA	2.300261289796541e-4	NA	0.35512776662905005	NA	0.054156517966785146	NA	0.5	NA	Remaining Genes
ACIN1	7	NA	0.6354166666666666	NA	0.17797992088217596	NA	3.16597684531244	NA	0.5266416681402909	NA	0.08601249052370191	NA	0.26968795206111684	NA	0.0036481170737195706	NA	0.056451612903225805	NA	Remaining Genes
ACAA1	2	NA	0.5113636363636364	NA	0.144252959352546	NA	14.248395495659855	NA	0.7884969163459812	NA	0.002438299670492172	NA	0.2955567181300044	NA	0.03471419076452033	NA	0	NA	Remaining Genes
ACSS2	10	NA	0.5033783783783784	NA	0.2113630645111802	NA	16.877708622479318	NA	0.913655724577142	NA	0.007509947267145403	NA	0.3923008707470567	NA	0.08627967469415825	NA	0.125	NA	Remaining Genes
ABCD3	1	NA	0.5740740740740741	NA	0.05379204370816969	NA	3.251222275419772	NA	0.758985405388131	NA	9.633190300285749e-5	NA	0.1237453079798008	NA	2.065766915981141e-8	NA	0.15873015873015872	NA	Confident Non-GIM
ABHD10	2	NA	0.6274509803921569	NA	0.1140011714094352	NA	3.544556707854765	NA	0.7965540266346863	NA	4.642889877292502e-4	NA	0.22296659897963686	NA	3.278784452757439e-4	NA	0.2	NA	Remaining Genes
ABHD17A	19	NA	0.5242718446601942	NA	0.20759667418888064	NA	16.291236848303846	NA	0.9085826422477764	NA	0.0013869370269575998	NA	0.4189516771415429	NA	0.08171079881812436	NA	0.8709677419354839	NA	Remaining Genes
ACTN4	19	NA	0.4246575342465753	NA	0.1948818041282819	NA	16.357817914908342	NA	0.8425955778223331	NA	0.0012061315646725967	NA	0.3907928855662478	NA	0.07269043254336943	NA	0	NA	Remaining Genes
ACP1	13	NA	0.51440329218107	NA	0.09456755376135943	NA	17.151452502222153	NA	0.8194293214464027	NA	4.654069327841786e-4	NA	0.19500598708482708	NA	0.015560145985142465	NA	0.2545454545454545	NA	Confident Non-GIM
ADIG	10	NA	0.4693715194908512	NA	0.057287807074088086	NA	9.195308654867418	NA	0.5156281058671311	NA	1.9065574260872685e-5	NA	0.12559796203345533	NA	4.251387529694176e-4	NA	0.2727272727272727	NA	Confident Non-GIM
ADD1	5	NA	0.5461847389558233	NA	0.09647586093471218	NA	16.067663792862927	NA	0.8956528903677415	NA	3.696359050775406e-5	NA	0.2173744683003553	NA	0.014976143426511214	NA	0.3684210526315789	NA	Remaining Genes
ABCG1	3	NA	0.4835680751173709	NA	0.20538001638364053	NA	15.99712618790834	NA	0.8726629159405119	NA	0.0027765991174998005	NA	0.4083016891507623	NA	0.07918081249929611	NA	0.5	NA	Remaining Genes
ABCA13	3	NA	0.3781094527363184	NA	0.8602486121029675	NA	16.259544236860258	NA	0.7506444038930475	NA	0.6400873207685809	NA	0.9998871939514332	NA	0.8042715456362638	NA	0.25	NA	Confident GIM
ACTR2	13	NA	0.15789473684210525	NA	0.5557217768032723	NA	15.113286536460546	NA	0.8880879205974237	NA	0.3063350540106545	NA	0.7940623180720436	NA	0.41549889270477713	NA	0.42857142857142855	NA	Remaining Genes
ADH6	5	NA	0.6742081447963801	NA	0.17792135525639827	NA	14.0488935920836	NA	0.5687845850152327	NA	0.0011786859801547506	NA	0.3407222212096169	NA	0.054224182270360334	NA	0.09090909090909091	NA	Remaining Genes
ADCYAP1R1	3	NA	0.7673267326732673	NA	0.7397910160989909	NA	16.121318951987373	NA	0.8727437323011249	NA	0.4689208458306161	NA	0.9841723650480512	NA	0.6445137276942161	NA	0	NA	Confident GIM
AIDA	1	NA	0.5208333333333334	NA	0.06508008963034913	NA	4.169369864220887	NA	0.8634243865255393	NA	1.3997963160595082e-4	NA	0.14736380207072153	NA	5.962011865579828e-6	NA	0.06451612903225806	NA	Confident Non-GIM
AGTRAP	1	NA	0.7161862527716186	NA	0.09414035521370163	NA	16.673354822580436	NA	0.9287635934668044	NA	6.759880394786952e-5	NA	0.2071092423325978	NA	0.014791694507202803	NA	0.5	NA	Remaining Genes
ADO	9	NA	0.4798221614227086	NA	0.02051267023025005	NA	3.5710647474312687	NA	0.15395700803689247	NA	2.055742541427884e-4	NA	0.04640541765215929	NA	7.656954894908337e-19	NA	0.044585987261146494	NA	Confident Non-GIM
ANKRD13B	16	NA	0.4266211604095563	NA	0.26815490447816304	NA	16.21937972020185	NA	0.8128553723975777	NA	0.06728108367538517	NA	0.4526086574976994	NA	0.1294016702350964	NA	0.35135135135135137	NA	Confident GIM
ALG14	1	NA	0.5447154471544715	NA	0.2389185393666451	NA	15.545690668486307	NA	0.9381732023033109	NA	0.011182259452389213	NA	0.4029006932153871	NA	0.10313425396334308	NA	0.17647058823529413	NA	Remaining Genes
AKR1C1	9	NA	0.08808618504435994	NA	0.6974952724365073	NA	6.887156059071923	NA	0.8688740348469508	NA	0.5143970761060285	NA	0.8765514647544681	NA	0.5326800243864592	NA	0.2222222222222222	NA	Confident GIM
AMPH	3	NA	0.7835051546391752	NA	0.2774599308204493	NA	8.763567337953724	NA	0.8180033135759013	NA	0.014002658110148222	NA	0.5242339273121723	NA	0.09707574102991144	NA	0.05263157894736842	NA	Remaining Genes
AJAP1	1	NA	0.7094594594594594	NA	0.11851282747980575	NA	16.57932432904877	NA	0.947122273693596	NA	3.22231147489116e-4	NA	0.2610300242234001	NA	0.02590365486605465	NA	0.42105263157894735	NA	Remaining Genes
ALDH7A1	6	NA	0.3089430894308943	NA	0.14104383969185655	NA	11.989973586441607	NA	0.8208919393018765	NA	3.895977188912342e-4	NA	0.3287139540710706	NA	0.027138447423175477	NA	0.19047619047619047	NA	Remaining Genes
AJUBA	7	NA	0.5063291139240507	NA	0.17671167747537586	NA	10.991642177311627	NA	0.7967054477741807	NA	6.060812336877888e-4	NA	0.38784348115339146	NA	0.0426924557736798	NA	0	NA	Remaining Genes
ANAPC16	9	NA	0.38857142857142857	NA	0.11803535937797947	NA	16.319189222217954	NA	0.9385485856867238	NA	3.166250516922402e-4	NA	0.2641560069894524	NA	0.025215159306377605	NA	0.05555555555555555	NA	Remaining Genes
AFAP1L1	6	NA	0.5784313725490197	NA	0.20190221999371144	NA	16.391112522561222	NA	0.8960207975133567	NA	0.001841530891025769	NA	0.4186697974070783	NA	0.0778412695782245	NA	0.1111111111111111	NA	Remaining Genes
AGPAT2	15	NA	0.4224652087475149	NA	0.15007073927016526	NA	11.984790960726993	NA	0.25204143147656216	NA	0.0019850054369337953	NA	0.31184527287991365	NA	0.031646313453153774	NA	0.6	NA	Remaining Genes
AMOTL1	14	NA	0.31690140845070425	NA	0.8211320342522924	NA	15.36456066097516	NA	0.6111203931145851	NA	0.6690890971171682	NA	0.9740265965674226	NA	0.7494487744986583	NA	0	NA	Confident GIM
ANK1	8	NA	0.8657718120805369	NA	0.4734632441153296	NA	16.274596648527627	NA	0.8853991403734418	NA	0.2149238575028148	NA	0.6853110238494349	NA	0.32880113184476323	NA	0.05263157894736842	NA	Confident GIM
ANKRD24	19	NA	0.4319809069212411	NA	0.16636860022705469	NA	6.274349903879025	NA	0.7859182360728639	NA	0.0019772882928245678	NA	0.3258082402085337	NA	0.016423605525998117	NA	0.5	NA	Remaining Genes
ANLN	3	NA	0.3217391304347826	NA	0.12485712069943633	NA	15.22514585897908	NA	0.9076848368509564	NA	0.003894429347060244	NA	0.2541925117336856	NA	0.026636375652619903	NA	0.09090909090909091	NA	Remaining Genes
ARGLU1	17	NA	0.490566037735849	NA	0.1612321732956	NA	16.88485699759601	NA	0.8953717538704503	NA	3.93165175589423e-4	NA	0.3033358327770164	NA	0.051255808081942536	NA	0.16071428571428573	NA	Remaining Genes
APC	6	NA	0.5301204819277109	NA	0.7759995727736227	NA	16.816754611414822	NA	0.8964034795575329	NA	0.616929439627694	NA	0.9425858905017904	NA	0.6933175298881857	NA	0.03125	NA	Confident GIM
ARHGAP33	19	NA	0.3843373493975904	NA	0.09703001570328873	NA	3.536210232175601	NA	0.4385551720073416	NA	0.0015447686022213893	NA	0.17730699805975686	NA	8.53061563073823e-5	NA	0.14432989690721648	NA	Confident Non-GIM
ANXA1	15	NA	0.578125	NA	0.3559361733750355	NA	16.784432563334914	NA	0.9248651791382724	NA	0.017490012550819917	NA	0.6021343007721685	NA	0.2108735915379792	NA	0.07142857142857142	NA	Remaining Genes
ARHGAP26	6	NA	0.5500413564929694	NA	0.1467914453824542	NA	5.269590184408581	NA	0.6202684145041122	NA	0.03796498657477558	NA	0.2344598102989259	NA	0.006855730662409935	NA	0.1	NA	Remaining Genes
APBA2	7	NA	0.2523364485981308	NA	0.3583262299461148	NA	16.35953464078552	NA	0.9103847712246298	NA	0.014347894990632491	NA	0.6485607039711739	NA	0.21145667084631203	NA	0.16666666666666666	NA	Remaining Genes
ARL6IP5	2	NA	0.2768211920529801	NA	0.1720179450456944	NA	18.168254296688172	NA	0.9129583651852576	NA	0.002436253187713382	NA	0.3045301804288516	NA	0.06140662072962971	NA	0.08333333333333333	NA	Remaining Genes
ARIH1	7	NA	0.13672922252010725	NA	0.9571394580399298	NA	15.49187990361685	NA	0.5664159494904204	NA	0.9075287500281264	NA	0.9997019046206828	NA	0.9383181127113136	NA	0.4375	NA	Remaining Genes
ANKRD44	12	NA	0.4651639344262295	NA	0.27449882132273457	NA	10.202974826810324	NA	0.8474949367727161	NA	0.13931475038885954	NA	0.443858299401222	NA	0.10518892380862076	NA	0.04918032786885246	NA	Confident GIM
ARHGEF11	1	NA	0.4961439588688946	NA	0.2282815367243171	NA	8.20650760762601	NA	0.9191294130202206	NA	0.0461556547340824	NA	0.3982551031456167	NA	0.058840698017281264	NA	0.3409090909090909	NA	Confident GIM
ARGFX	2	NA	0.7213114754098361	NA	0.5369028541857965	NA	16.750377679941327	NA	0.5963937007218072	NA	0.21178695199223013	NA	0.8293572211837824	NA	0.40098350854617115	NA	0.2222222222222222	NA	Confident GIM
ANKRD53	13	NA	0.4742339832869081	NA	0.24838731544487075	NA	5.138157017444874	NA	0.5960977770856709	NA	0.13837252324404894	NA	0.355276982289074	NA	0.04318645389945961	NA	0.5584415584415584	NA	Remaining Genes
ANXA4	13	NA	0.5439189189189191	NA	0.08255749278507761	NA	18.014262971248073	NA	0.7431320759323886	NA	4.69016524929151e-4	NA	0.17687709869108675	NA	0.011672721724778335	NA	0.46808510638297873	NA	Remaining Genes
APPBP2	16	NA	0.5783132530120482	NA	0.29997245667311	NA	16.196035463362772	NA	0.9254903268727416	NA	0.009478827699816896	NA	0.539663904959198	NA	0.15681959044391688	NA	0.058823529411764705	NA	Remaining Genes
ARHGAP8	10	NA	0.5082604470359572	NA	0.35649091268993266	NA	3.7679447963890045	NA	0.4679463460203055	NA	0.2313314428938727	NA	0.4717901564871209	NA	0.08739864036658607	NA	0.24561403508771928	NA	Confident GIM
APBA1	15	NA	0.4393939393939394	NA	0.16315969948391415	NA	16.148523401067607	NA	0.8385004164850379	NA	0.0017195577836307473	NA	0.34251005737910506	NA	0.050698786691280036	NA	0.09090909090909091	NA	Remaining Genes
ANKRD49	14	NA	0.4485981308411215	NA	0.36801575332943104	NA	16.378440858811413	NA	0.896745168094561	NA	0.0213257219270845	NA	0.6570874937000935	NA	0.2209010434564853	NA	0.4444444444444444	NA	Remaining Genes
AP1AR	5	NA	0.8042328042328042	NA	0.5956671144651418	NA	16.736883478873835	NA	0.9026709649090852	NA	0.2464331751308093	NA	0.9214350785235916	NA	0.4688960221929152	NA	0	NA	Confident GIM
AP5S1	10	NA	0.235632183908046	NA	0.11564565409878826	NA	15.322617943977967	NA	0.8312688920493242	NA	2.808528772572164e-4	NA	0.2482345133173188	NA	0.022310708229494613	NA	0	NA	Remaining Genes
ANO1	14	NA	0.4476744186046512	NA	0.07958435228372808	NA	16.866455962050935	NA	0.43996159350550623	NA	1.894473950736217e-4	NA	0.16869691546303675	NA	0.009500327192270917	NA	0.2222222222222222	NA	Confident Non-GIM
ANKRD29	18	NA	0.504885993485342	NA	0.4928347275672746	NA	16.319688151503648	NA	0.7819272061892516	NA	0.18598440727002735	NA	0.8087586663074897	NA	0.35006616872447976	NA	0	NA	Confident GIM
ATF7IP2	20	NA	0.4470588235294118	NA	0.13456549069908924	NA	16.305411600431412	NA	0.9580416248903212	NA	1.7247055025012154e-4	NA	0.28982450975615626	NA	0.03395346592356646	NA	0.42857142857142855	NA	Remaining Genes
ATP5J	3	NA	0.5204819277108433	NA	0.11212304961939414	NA	7.693282496900978	NA	0.8076991261232312	NA	0.0010698263906334217	NA	0.21800270084355086	NA	0.006013139493731756	NA	0.031746031746031744	NA	Remaining Genes
ATP5G2	11	NA	0.6556420233463035	NA	0.05018234462061191	NA	3.21194083817875	NA	0.655546461288165	NA	4.138710305188835e-4	NA	0.10542717235769432	NA	4.896215559909938e-9	NA	0.022727272727272728	NA	Confident Non-GIM
ARL6IP6	12	NA	0.4524590163934426	NA	0.2932752380517769	NA	8.101108722669276	NA	0.7116866024721478	NA	0.1282207010341195	NA	0.4615421215293076	NA	0.10354428137351408	NA	0.03508771929824561	NA	Confident GIM
ATP6V0A1	16	NA	0.4170305676855895	NA	0.9376559755825828	NA	16.11899154721616	NA	0.8254827680230067	NA	0.8628700666623137	NA	0.9996757734069392	NA	0.911189259812455	NA	0.07317073170731707	NA	Confident GIM
ARMC6	19	NA	0.4600550964187328	NA	0.1053614400858934	NA	4.084754344297459	NA	0.6205563462268116	NA	3.719008211846696e-4	NA	0.221694706966791	NA	4.006306116970825e-4	NA	0.125	NA	Remaining Genes
ARMT1	4	NA	0.4974358974358975	NA	0.18168318917312426	NA	16.75289444718679	NA	0.7723405962114325	NA	5.560887349736407e-4	NA	0.3380079881781971	NA	0.06453794163911748	NA	0.0975609756097561	NA	Remaining Genes
ASAP2	13	NA	0.3333333333333333	NA	0.19620889073261455	NA	16.94435914592136	NA	0.9407838375729256	NA	0.001082821908780414	NA	0.3839002994653766	NA	0.07530745070431964	NA	0.2571428571428571	NA	Remaining Genes
ARSB	6	NA	0.5958549222797928	NA	0.24814115670295486	NA	17.044205224526205	NA	0.8699655852933037	NA	0.010613631609935588	NA	0.4702655859924088	NA	0.11566216061110368	NA	0.13333333333333333	NA	Remaining Genes
ATP5G1	16	NA	0.05806451612903226	NA	0.10043321833414028	NA	15.90553753077999	NA	0.9350709778286408	NA	5.721891418177423e-4	NA	0.221774357539526	NA	0.016403486624618765	NA	0.16666666666666666	NA	Remaining Genes
ASB1	12	NA	0.6877897990726429	NA	0.13574288020535644	NA	15.930761336870267	NA	0.9189626346720008	NA	9.078294142614149e-4	NA	0.2653892746342239	NA	0.033838371161422444	NA	0.175	NA	Remaining Genes
ATOX1	6	NA	0.7204301075268817	NA	0.11200927918190942	NA	15.040777863414538	NA	0.49789651221044	NA	0.0014223547385428439	NA	0.2305551135533404	NA	0.0201371639158184	NA	0.038461538461538464	NA	Remaining Genes
ASAH1	8	NA	0.4042081949058693	NA	0.05892665407347938	NA	6.90078185182887	NA	0.7280337066976029	NA	8.242092705123918e-4	NA	0.1297999294048003	NA	1.1132920817680418e-4	NA	0.45901639344262296	NA	Remaining Genes
ATP2A1	20	NA	0.568	NA	0.2379790532980693	NA	15.255331148748114	NA	0.8444780312296634	NA	0.008994346638131867	NA	0.4664523272229482	NA	0.10134623153104906	NA	0.2727272727272727	NA	Remaining Genes
ATP8B4	7	NA	0.8357348703170029	NA	0.3226892908502311	NA	16.84862338959677	NA	0.8490368218771303	NA	0.013362280841941724	NA	0.5807417017744796	NA	0.17986104725404012	NA	0.3333333333333333	NA	Remaining Genes
ATP11B	2	NA	0.45	NA	0.32927492258705554	NA	17.04211820493834	NA	0.7166718658376625	NA	0.049425247620783035	NA	0.5962436935605613	NA	0.1866838304577963	NA	0	NA	Confident GIM
ATIC	12	NA	0.4559386973180077	NA	0.3324152075533658	NA	16.529045381743714	NA	0.8765918544059476	NA	0.02826644516544808	NA	0.5688645304668611	NA	0.1876251985477438	NA	0.125	NA	Confident GIM
BACH1	3	NA	0.5162601626016261	NA	0.21527472451822707	NA	16.549268187572928	NA	0.9146728780611736	NA	0.001946043384148605	NA	0.44096047731630295	NA	0.08823234166687406	NA	0	NA	Remaining Genes
ATXN2L	20	NA	0.631578947368421	NA	0.04823622567018369	NA	17.117989930630312	NA	0.7545850906280327	NA	4.021589153278085e-4	NA	0.1105002024713934	NA	0.0017786826972338641	NA	0.24074074074074073	NA	Confident Non-GIM
BFSP2	2	NA	0.3689839572192513	NA	0.13810829662979798	NA	10.7979144090853	NA	0.8752052375992796	NA	7.434385484816294e-4	NA	0.3130791875196982	NA	0.02242109340490219	NA	0.4074074074074074	NA	Remaining Genes
BCAR3	1	NA	0.7021276595744681	NA	0.4809511713537555	NA	16.487417386110696	NA	0.8016455312795603	NA	0.22417280888909985	NA	0.7461487626802725	NA	0.33780843046835085	NA	0	NA	Confident GIM
BCL2L11	13	NA	0.3851554663991976	NA	0.6528676082705956	NA	14.915579172166796	NA	0.7780016860089014	NA	0.5410532545815536	NA	0.757910950449771	NA	0.5306461324084284	NA	0.29411764705882354	NA	Confident GIM
BECN1	16	NA	0.5491803278688525	NA	0.13184598449557747	NA	3.552121413501203	NA	0.6838284853034451	NA	0.007481823709148533	NA	0.2402095788289849	NA	9.35220345928127e-4	NA	0.1411764705882353	NA	Remaining Genes
BBS9	3	NA	0.4574780058651026	NA	0.3383295748636023	NA	6.9337720295671454	NA	0.6639936607397334	NA	0.1943271053922514	NA	0.48620893235013263	NA	0.12744203979715607	NA	0.1	NA	Confident GIM
BARD1	12	NA	0.06736711990111248	NA	0.15181566164343466	NA	11.120935977757908	NA	0.8999758705149212	NA	0.004437168352736776	NA	0.29676495776326123	NA	0.029841926725671996	NA	0.04081632653061224	NA	Remaining Genes
BMF	7	NA	0.8815789473684209	NA	0.1296808949108348	NA	16.77722828694397	NA	0.9449771923445804	NA	1.603985719652052e-5	NA	0.2568115630607073	NA	0.03217197798361261	NA	0.21621621621621623	NA	Remaining Genes
BRCA1	16	NA	0.25956284153005466	NA	0.9736862706989584	NA	16.035993242528995	NA	0.6705693184893294	NA	0.9346020844018929	NA	0.9999540286845556	NA	0.9622194716531177	NA	0.06451612903225806	NA	Confident GIM
BIRC2	14	NA	0.592958616429895	NA	0.031351119503756485	NA	3.2408015083019936	NA	0.6205537647856945	NA	1.0500869024247744e-4	NA	0.07082730449174822	NA	8.570929791651474e-14	NA	0.09821428571428571	NA	Confident Non-GIM
BLK	8	NA	0.7536656891495601	NA	0.12293516803197675	NA	16.544163951939474	NA	0.9399093155507928	NA	5.692638373946189e-4	NA	0.2683869994270769	NA	0.028122637079080217	NA	0.4	NA	Remaining Genes
BOLA3	13	NA	0.3617021276595745	NA	0.10664694618658803	NA	18.011613776305843	NA	0.6614071422095329	NA	8.605774040575551e-5	NA	0.20616541330989552	NA	0.022209242623514803	NA	0.1896551724137931	NA	Remaining Genes
B4GALT1	15	NA	0.606694560669456	NA	0.9287861296823482	NA	16.523400460432132	NA	0.7874609814500757	NA	0.8323052831954835	NA	0.9998381391036308	NA	0.8991229018236486	NA	0.05128205128205128	NA	Confident GIM
BMP4	7	NA	0.7482352941176471	NA	0.8871966803310479	NA	16.226290050583078	NA	0.7908355590309488	NA	0.7110581834092757	NA	0.9999446456005434	NA	0.8410885866909789	NA	0.06666666666666667	NA	Confident GIM
BMPR1B	5	NA	0.07777777777777778	NA	0.8496784025597112	NA	15.438822914310071	NA	0.8210069459304381	NA	0.697077631417985	NA	0.9902976146651484	NA	0.7882867534861766	NA	0.038461538461538464	NA	Confident GIM
BICD2	15	NA	0.3333333333333333	NA	0.24835731650371234	NA	16.081240178216742	NA	0.9245374172459041	NA	0.006639713048913493	NA	0.4851491236952992	NA	0.11257011439667465	NA	0.2857142857142857	NA	Remaining Genes
BCL11B	7	NA	0.6820276497695853	NA	0.33656459881615225	NA	15.090948641325527	NA	0.895752512063427	NA	0.04203928321388321	NA	0.5749663081978367	NA	0.18543422750223937	NA	0.23809523809523808	NA	Confident GIM
BPIFB2	10	NA	0.4084507042253521	NA	0.8975822295656903	NA	16.017239665742284	NA	0.7289721612545543	NA	0.7192536951863913	NA	0.9998056162430244	NA	0.8551262330731073	NA	0.25	NA	Confident GIM
BOD1	6	NA	0.7701149425287356	NA	0.3905344760857834	NA	16.581762805355453	NA	0.8975142118925443	NA	0.007984095838448904	NA	0.6937081387520636	NA	0.24392018135827645	NA	0	NA	Remaining Genes
AXIN2	16	NA	0.525	NA	0.39512728722987095	NA	15.398815404273574	NA	0.6674119183316435	NA	0.11026815155896744	NA	0.6740819839281196	NA	0.24336919133183277	NA	0.3	NA	Confident GIM
BRD4	19	NA	0.5057692307692307	NA	0.06989219449553832	NA	3.903103289660264	NA	0.6345036552104746	NA	5.675142281544832e-4	NA	0.14139382494283487	NA	7.147444435806941e-6	NA	0.25	NA	Confident Non-GIM
BRINP2	1	NA	0.528169014084507	NA	0.6480001366663692	NA	13.812167133822355	NA	0.7944005518751777	NA	0.3996340498035181	NA	0.9335099951441224	NA	0.5197661367013002	NA	0.09090909090909091	NA	Confident GIM
C11H12orf73	11	NA	0.5714285714285714	NA	0.668653229270888	NA	16.862844359956778	NA	0.8424179034876148	NA	0.4159898966405391	NA	0.9477656337386752	NA	0.557363300083404	NA	0.06666666666666667	NA	Confident GIM
C20H16orf13	20	NA	0.6491228070175439	NA	0.13220189541978244	NA	15.348529097588589	NA	0.5928915479377079	NA	8.779482475224817e-4	NA	0.2959175258307521	NA	0.030697193361253733	NA	0.6666666666666666	NA	Remaining Genes
C19H19orf81	19	NA	0.3605341246290801	NA	0.07762354589774166	NA	7.446768071435512	NA	0.7836841888016621	NA	9.088354887468624e-5	NA	0.16338932008689405	NA	9.750106781414121e-4	NA	0.47674418604651164	NA	Remaining Genes
C15H9orf135	15	NA	0.5593587521663779	NA	0.1951850625909277	NA	3.1120009899027123	NA	0.5042276832356454	NA	0.11623609053444894	NA	0.2694924944609949	NA	0.005685994333270617	NA	0.041379310344827586	NA	Remaining Genes
C20H16orf70	20	NA	0.5575221238938053	NA	0.4494768185172773	NA	16.67284000606026	NA	0.9286163363460628	NA	0.09500383088208347	NA	0.7465963296513191	NA	0.30486706425493876	NA	0.2222222222222222	NA	Confident GIM
C10H20orf194	10	NA	0.6458170445660673	NA	0.37410658861759466	NA	4.413253390975169	NA	0.8398064336447197	NA	0.2536147352483624	NA	0.504707097342855	NA	0.11594416578807548	NA	0.23478260869565218	NA	Confident GIM
C15H9orf163	15	NA	0.7188755020080321	NA	0.3980295360889603	NA	16.348095385313012	NA	0.8467264556166291	NA	0.02987537383598615	NA	0.7329846590948373	NA	0.25045016795326563	NA	0.6153846153846154	NA	Remaining Genes
BTBD17	16	NA	0.660377358490566	NA	0.2414658465473279	NA	16.5356068112014	NA	0.9078350806493792	NA	5.568547403895129e-4	NA	0.485784345533353	NA	0.10858098499236993	NA	0.2	NA	Remaining Genes
BRPF1	2	NA	0.3819444444444444	NA	0.08798408989722123	NA	13.925918286074625	NA	0.9440175123660236	NA	3.343012729726196e-4	NA	0.19673555019968747	NA	0.009180001656820206	NA	0.05263157894736842	NA	Confident Non-GIM
C14H11orf68	14	NA	0.4008620689655173	NA	0.16892333766272835	NA	16.26982633391365	NA	0.9549056084868296	NA	0.0016274092012541286	NA	0.3404855853693453	NA	0.05471882621166246	NA	0.16666666666666666	NA	Remaining Genes
C16H17orf112	16	NA	0.24	NA	0.6810531493241281	NA	15.871799627986546	NA	0.8538623059127903	NA	0.3801726613168891	NA	0.9732569632260822	NA	0.569294076677535	NA	0.2222222222222222	NA	Confident GIM
BRIP1	16	NA	0.4937888198757764	NA	0.21998801270730609	NA	9.935282587386766	NA	0.8571362809591963	NA	0.004422075322612854	NA	0.38797240105234987	NA	0.06428305427981672	NA	0.05	NA	Remaining Genes
C1QTNF6	10	NA	0.7627840909090909	NA	0.7298843732775442	NA	14.33209098604229	NA	0.8117766256801797	NA	0.5485956247966918	NA	0.9088890282943652	NA	0.6256983896956767	NA	0.1875	NA	Confident GIM
C15H9orf142	15	NA	0.15544041450777202	NA	0.3336075879172272	NA	15.969215598872747	NA	0.7294048436665607	NA	8.207450033526589e-4	NA	0.6487686983113572	NA	0.18647145962063022	NA	0.6363636363636364	NA	Remaining Genes
C10H22orf46	10	NA	0.4927113702623906	NA	0.584294584089246	NA	6.210854956862827	NA	0.2607742358276289	NA	0.40863404829025707	NA	0.7608346954126606	NA	0.3742417213907565	NA	0.26666666666666666	NA	Confident GIM
C15H9orf153	15	NA	0.5918674698795181	NA	0.4780232510423171	NA	12.848506546643796	NA	0.20013841315832065	NA	0.3728758151460253	NA	0.5808889277168092	NA	0.3163679830351034	NA	0.10526315789473684	NA	Confident GIM
C11H12orf49	11	NA	0.5540540540540541	NA	0.34804012680097635	NA	16.89771400289413	NA	0.7908278093062091	NA	0.009475757860860131	NA	0.6297755935158609	NA	0.20377399465875337	NA	0	NA	Remaining Genes
C3H21orf58	3	NA	0.2366863905325444	NA	0.15419801861100105	NA	7.50310211719965	NA	0.6076989566338711	NA	0.003269946252300039	NA	0.2955336599803186	NA	0.017647801827264848	NA	0.1724137931034483	NA	Remaining Genes
CACYBP	1	NA	0.4709871891484552	NA	0.08308341981785979	NA	4.1968798737958295	NA	0.5661194899393753	NA	0.0031383647082982146	NA	0.15006544698273264	NA	7.132951003784824e-5	NA	0.08333333333333333	NA	Confident Non-GIM
CAMTA1	1	NA	0.6911357340720221	NA	0.20865422030651976	NA	14.231038749597216	NA	0.9019972100992948	NA	0.01676570108982087	NA	0.3663882112246688	NA	0.07565961740869698	NA	0.2682926829268293	NA	Remaining Genes
CAMKK1	16	NA	0.4856146469049695	NA	0.09730497058451408	NA	5.570052694687751	NA	0.8314945239461881	NA	8.467217665847609e-4	NA	0.2098696741025056	NA	0.0010534981335433994	NA	0.6086956521739131	NA	Remaining Genes
CAMK4	6	NA	0.55420054200542	NA	0.038722554876898345	NA	3.9005821058943715	NA	0.2900207725810157	NA	1.5623868900034314e-4	NA	0.0820776755836117	NA	9.51499082732994e-10	NA	0.06153846153846154	NA	Confident Non-GIM
C5H4orf48	5	NA	0.544	NA	0.10001398264521333	NA	16.46552144180221	NA	0.8893978260522986	NA	1.245151732114382e-4	NA	0.21881023836930047	NA	0.01700066361218546	NA	0.4888888888888889	NA	Remaining Genes
C7H14orf142	7	NA	0.4329488103821197	NA	0.1547056813806468	NA	3.1747211046415282	NA	0.47400719852137396	NA	0.07010116998159041	NA	0.2366378969146804	NA	0.0015943118464795797	NA	0.11333333333333333	NA	Remaining Genes
CACNG5	16	NA	0.36100386100386106	NA	0.4881369623444765	NA	16.495538817540822	NA	0.9584243417493248	NA	0.20069103017577536	NA	0.7401156147117594	NA	0.3456668887732505	NA	0.23076923076923078	NA	Confident GIM
CA13	8	NA	0.582089552238806	NA	0.4467466690058841	NA	16.36323969017074	NA	0.9025275011148692	NA	0.013954752303972195	NA	0.7908431069211341	NA	0.3006846985449879	NA	0.4666666666666667	NA	Remaining Genes
CALML3	9	NA	0.04957264957264957	NA	0.04494420495329901	NA	11.241101680898733	NA	0.8815138463566092	NA	1.5919247315481077e-4	NA	0.10021666821229888	NA	2.521255915971191e-4	NA	0.24705882352941178	NA	Confident Non-GIM
C4H6orf201	4	NA	0.5120481927710844	NA	0.9316145972869008	NA	16.393780329046574	NA	0.6844033967596992	NA	0.8312913792084746	NA	0.9998724630410972	NA	0.9029567437968568	NA	0	NA	Confident GIM
CACNA1I	10	NA	0.5392405063291139	NA	0.3676054225477442	NA	16.69484953298378	NA	0.9042515882180976	NA	0.15906238933340336	NA	0.5876860315363943	NA	0.22179181971992482	NA	0.16666666666666666	NA	Confident GIM
C6H5orf66	6	NA	0.7885462555066078	NA	0.02891109192891558	NA	9.612696691937096	NA	0.7112296124279351	NA	8.53599768311184e-5	NA	0.07113909815942822	NA	2.122651160498703e-6	NA	0.08333333333333333	NA	Confident Non-GIM
C7H14orf132	7	NA	0.23985239852398524	NA	0.25740875850261485	NA	12.437874110826087	NA	0.7879801309803821	NA	0.10395519482407133	NA	0.42069825867055605	NA	0.10458157851268776	NA	0.16666666666666666	NA	Confident GIM
C20H16orf96	20	NA	0.8293333333333334	NA	0.2542198538163347	NA	16.43376593885376	NA	0.9482889084409359	NA	2.4977838029435106e-4	NA	0.4915478259309971	NA	0.11858165321082624	NA	0.4	NA	Remaining Genes
CAMSAP2	1	NA	0.4954954954954955	NA	0.20332239906394095	NA	16.961622334043525	NA	0.8373628792172763	NA	8.653127953215842e-4	NA	0.3948203256360217	NA	0.08054373199026678	NA	0.08333333333333333	NA	Remaining Genes
C8H8orf34	8	NA	0.4186046511627907	NA	0.668665368681203	NA	16.18205967833442	NA	0.8846823399283368	NA	0.3500511405258157	NA	0.9828301589551179	NA	0.5550239781106632	NA	0.23076923076923078	NA	Confident GIM
C6H5orf51	6	NA	0.5795918367346938	NA	0.1026264806467162	NA	15.192494532379474	NA	0.9118526555137404	NA	5.891715266375019e-4	NA	0.2189373545672045	NA	0.016293085598418227	NA	0.08695652173913043	NA	Remaining Genes
C4H6orf25	4	NA	0.773936170212766	NA	0.6974272858318684	NA	15.12711382269964	NA	0.5206721498703407	NA	0.5357647599861237	NA	0.8604806646796872	NA	0.5871331410956376	NA	0.1111111111111111	NA	Confident GIM
CCNG2	5	NA	0.5348837209302325	NA	0.5869710877561763	NA	15.383908233475056	NA	0.8525866982784273	NA	0.3746649675620393	NA	0.8237318978519884	NA	0.4531605901635854	NA	0.13333333333333333	NA	Confident GIM
CCDC18	1	NA	0.4717973231357552	NA	0.3579482177221772	NA	3.273240102315897	NA	0.4717785164406386	NA	0.2552638099516585	NA	0.4361054732584228	NA	0.07561183941435595	NA	0.15492957746478872	NA	Confident GIM
CCNL1	2	NA	0.4943566591422122	NA	0.32844720183852144	NA	7.1232586929790624	NA	0.8749537605561515	NA	0.1667890083932391	NA	0.5139436760104349	NA	0.12151866499367545	NA	0.16470588235294117	NA	Confident GIM
CCDC92	11	NA	0.5047923322683706	NA	0.8387233280202728	NA	16.60217038876435	NA	0.8954470148704219	NA	0.6681755526185057	NA	0.9937521776666844	NA	0.7758248461903438	NA	0.05555555555555555	NA	Confident GIM
CCDC109B	5	NA	0.46	NA	0.6051220462863949	NA	16.181211119635616	NA	0.8919429217816077	NA	0.29504832572537765	NA	0.957079724734798	NA	0.47794788451301873	NA	0.09090909090909091	NA	Confident GIM
CCDC30	1	NA	0.6262135922330098	NA	0.9218443877324852	NA	12.370995931279829	NA	0.4235876388306272	NA	0.8594294236750927	NA	0.9760470995648652	NA	0.8840756770872388	NA	0.2962962962962963	NA	Confident GIM
CCDC129	3	NA	0.5730918499353169	NA	0.07419043798320503	NA	3.7753815415858947	NA	0.8463112674353291	NA	0.0012555204493065505	NA	0.1558940596398021	NA	1.017534429519408e-5	NA	0.058823529411764705	NA	Confident Non-GIM
CCRL2	2	NA	0.5306122448979592	NA	0.17203190134893087	NA	18.612797750197238	NA	0.8200260449682846	NA	0.040986753944084096	NA	0.30216921627464066	NA	0.062428376585892634	NA	0.02564102564102564	NA	Confident GIM
CCDC71L	3	NA	0.1140495867768595	NA	0.37476633032375695	NA	8.865371168887732	NA	0.6089657036312612	NA	0.01771244757449216	NA	0.6338471356376287	NA	0.18065426559495446	NA	0.05555555555555555	NA	Remaining Genes
CCDC152	6	NA	0.4069119286510591	NA	0.3632430141513198	NA	3.630591546568774	NA	0.7735283801100062	NA	0.19830430046989428	NA	0.5201095463683267	NA	0.0888642310983715	NA	0.20833333333333334	NA	Confident GIM
CCDC25	8	NA	0.5150375939849624	NA	0.13772017156974514	NA	3.8337686349477154	NA	0.6910301004332253	NA	0.006079654141200502	NA	0.24375348550413484	NA	0.0017214543913945002	NA	0.21666666666666667	NA	Remaining Genes
CCAR1	9	NA	0.4827089337175792	NA	0.1206905581126939	NA	3.8604186454796516	NA	0.7966669411950691	NA	5.711011966219791e-4	NA	0.22687415225788196	NA	7.71146998421512e-4	NA	0	NA	Remaining Genes
CCNJL	6	NA	0.4710144927536232	NA	0.9407347715696958	NA	17.93430527182441	NA	0.4727188435584526	NA	0.8732958885768447	NA	0.9990926043246559	NA	0.9169071038394513	NA	0	NA	Confident GIM
CCDC169	17	NA	0.3275862068965517	NA	0.04075432113951778	NA	15.971223842875306	NA	0.9607910527672848	NA	4.643290497028941e-5	NA	0.09478876641598664	NA	6.639755247335701e-4	NA	0.25925925925925924	NA	Confident Non-GIM
CCDC188	10	NA	0.4434523809523809	NA	0.33101887942661473	NA	12.402333142371646	NA	0.5315119759013515	NA	0.18684723063856284	NA	0.4747164380150514	NA	0.16665586717685069	NA	0.20689655172413793	NA	Confident GIM
CBX8	16	NA	0.3882352941176471	NA	0.19219278311141624	NA	8.081300155358933	NA	0.7630619691357474	NA	0.005541328872025859	NA	0.3827728303641853	NA	0.037370751640757226	NA	0.36363636363636365	NA	Remaining Genes
CD19	20	NA	0.3333333333333333	NA	0.11679745399766556	NA	14.966117366405964	NA	0.7138094819961224	NA	1.494776172727608e-4	NA	0.2652844110764476	NA	0.022215910526115722	NA	0.18181818181818182	NA	Remaining Genes
CELF6	7	NA	0.4372294372294373	NA	0.35022353683050433	NA	3.59185175286285	NA	0.6851835089947939	NA	0.23762382679792865	NA	0.47100081807648	NA	0.07865091674461014	NA	0.19491525423728814	NA	Confident GIM
CD53	1	NA	0.6542056074766355	NA	0.28255487672151125	NA	16.435687616143394	NA	0.9019251291433792	NA	0.008073599368119347	NA	0.5516219086699989	NA	0.14247596178729996	NA	0.2222222222222222	NA	Remaining Genes
CDC7	1	NA	0.4026958719460826	NA	0.039374709732753366	NA	3.316576871152742	NA	0.18822283740011267	NA	8.723922481209919e-4	NA	0.07774997741868467	NA	5.7846018394726046e-11	NA	0.16279069767441862	NA	Confident Non-GIM
CDRT1	16	NA	0.4220183486238532	NA	0.06275928654095128	NA	4.855776622876347	NA	0.8775881912721629	NA	1.37583883177024e-4	NA	0.14102100583098914	NA	1.56046085328589e-5	NA	0.058823529411764705	NA	Confident Non-GIM
CDC42BPA	1	NA	0.5637891520244461	NA	0.01488959033263442	NA	3.3019032357338207	NA	0.5885842168202515	NA	1.3530012452620086e-5	NA	0.034044913770010364	NA	1.7545433144664704e-27	NA	0.02962962962962963	NA	Confident Non-GIM
CERK	10	NA	0.6341463414634146	NA	0.746155037475636	NA	13.36440814474746	NA	0.6270107167826305	NA	0.5154446938043729	NA	0.9683009160572588	NA	0.643219656523011	NA	0.4	NA	Remaining Genes
CENPL	1	NA	0.4975845410628019	NA	0.5057678263248339	NA	15.287381270652327	NA	0.878163117409797	NA	0.26411774764903345	NA	0.75546647922928	NA	0.35974779530309625	NA	0.1875	NA	Confident GIM
CDK2	11	NA	0.4242990654205607	NA	0.14349152153144012	NA	3.5547837063144554	NA	0.7437403390557097	NA	0.005832636253051776	NA	0.2606907233327602	NA	0.0016127616005452707	NA	0.08620689655172414	NA	Remaining Genes
CDC25A	2	NA	0.39457459926017263	NA	0.10308387858593727	NA	18.009444631305602	NA	0.8469509121406436	NA	1.7137750921370872e-4	NA	0.19270178532104248	NA	0.020489594523466836	NA	0.05454545454545454	NA	Confident Non-GIM
CDCA2	8	NA	0.4691522414558367	NA	0.17715074876532028	NA	3.938379038575956	NA	0.3669645664271585	NA	0.0925730580275719	NA	0.2650085975680917	NA	0.007150425492102029	NA	0.4140625	NA	Remaining Genes
CEP112	16	NA	0.4389438943894389	NA	0.3192244935811809	NA	5.4458629680740165	NA	0.7758834533474861	NA	0.1243776678448132	NA	0.4837950660978165	NA	0.09221563167194997	NA	0.24528301886792453	NA	Confident GIM
CDCA7L	3	NA	0.6577437858508605	NA	0.486813491695925	NA	15.655558699488664	NA	0.7779093328516171	NA	0.3455005423908023	NA	0.6397533447192285	NA	0.34056864628080563	NA	0	NA	Confident GIM
CDK12	16	NA	0.5662650602409639	NA	0.8552738109997874	NA	17.255801683864643	NA	0.6064233895735421	NA	0.7355133659820867	NA	0.9758134395820935	NA	0.7992835542658884	NA	0.06666666666666667	NA	Confident GIM
CDH1	20	NA	0.8251748251748252	NA	0.17535271986500472	NA	16.561625988284906	NA	0.909662551310537	NA	2.149059078117277e-4	NA	0.373585952326848	NA	0.059729399767562606	NA	0	NA	Remaining Genes
CDK5R1	16	NA	0.708029197080292	NA	0.147091712935055	NA	15.441591081178832	NA	0.742177844649775	NA	6.263576944791197e-4	NA	0.3324619670868252	NA	0.039196940686615306	NA	0.45454545454545453	NA	Remaining Genes
CEACAM19	19	NA	0.42424242424242425	NA	0.08134999966648819	NA	16.57813756408958	NA	0.9260405343576348	NA	6.430678329339952e-5	NA	0.1816066391516384	NA	0.00983278134233124	NA	0.35714285714285715	NA	Confident Non-GIM
CDCP1	2	NA	0.6488095238095238	NA	0.5067601891243513	NA	15.745343593684805	NA	0.7783774132515883	NA	0.21958247469190464	NA	0.8291485237255867	NA	0.36293144053450394	NA	0	NA	Confident GIM
CDPF1	10	NA	0.6824966078697422	NA	0.07253814783358191	NA	3.5108532814937354	NA	0.5946407213139465	NA	6.088729754979596e-4	NA	0.1636395375211987	NA	3.96717009459547e-6	NA	0.5454545454545454	NA	Remaining Genes
CDRT4	16	NA	0.5537190082644629	NA	0.03539457246845865	NA	4.638490346174644	NA	0.1997616647798979	NA	9.349889497367098e-5	NA	0.07937689651461219	NA	3.426689527131172e-9	NA	0.18181818181818182	NA	Confident Non-GIM
CDH8	20	NA	0.5114503816793893	NA	0.2541472253821601	NA	12.040739061392216	NA	0.8810581247574525	NA	0.002156878906210869	NA	0.4768651265214694	NA	0.10004787478150165	NA	0.10526315789473684	NA	Remaining Genes
CIB3	19	NA	0.430406852248394	NA	0.1009753343026857	NA	3.699617262365432	NA	0.04800610654314663	NA	0.02774212111106684	NA	0.1742548308947044	NA	1.6200617358754987e-4	NA	0.1830065359477124	NA	Remaining Genes
CMAS	11	NA	0.3490146217418945	NA	0.055850429650713004	NA	4.1168951679645085	NA	0.7847098914274928	NA	3.0724366483496666e-4	NA	0.12466756500978415	NA	8.149981954354813e-7	NA	0.13095238095238096	NA	Confident Non-GIM
CNOT6L	5	NA	0.5121359223300971	NA	0.07248290543961908	NA	4.25251320061144	NA	0.8652367065999802	NA	6.189641123608174e-4	NA	0.1606613199749318	NA	2.203596930782683e-5	NA	0.0967741935483871	NA	Confident Non-GIM
CNN3	1	NA	0.04055714870954527	NA	0.008767945302448905	NA	24.04611917785923	NA	0.061429830387450174	NA	1.4389552519248263e-5	NA	0.0183274595441526	NA	2.126913944960515e-8	NA	0.13966480446927373	NA	Confident Non-GIM
COG5	3	NA	0.3882863340563991	NA	0.502848629124904	NA	3.2656927123804667	NA	0.7190363993662948	NA	0.3876058801284832	NA	0.5972786370813994	NA	0.203205636004916	NA	0.04	NA	Confident GIM
CISD1	9	NA	0.4665012406947891	NA	0.03108541705685578	NA	10.484441096586787	NA	0.3088694741781312	NA	1.9383045546571317e-4	NA	0.0701122826889185	NA	9.523123671471679e-6	NA	0.031578947368421054	NA	Confident Non-GIM
CHST15	9	NA	0.5384615384615384	NA	0.3504655647126117	NA	16.52513085818708	NA	0.8997627144898059	NA	0.04777377097345202	NA	0.6523078432340843	NA	0.204608617518861	NA	0.25	NA	Confident GIM
CLCN6	1	NA	0.3819095477386935	NA	0.1379661306487867	NA	16.62666712075564	NA	0.92538632125208	NA	3.7313326680847765e-4	NA	0.3056928119506829	NA	0.03652921270366767	NA	0.16666666666666666	NA	Remaining Genes
CLN3	20	NA	0.7604562737642585	NA	0.21761194741193265	NA	16.157363505542314	NA	0.9422491523113062	NA	0.00446216898029613	NA	0.426862881958985	NA	0.08876760054203799	NA	0.16666666666666666	NA	Remaining Genes
CLEC6A	11	NA	0.1875	NA	0.91832997431657	NA	15.879646165343795	NA	0.7584787843317383	NA	0.7843505182987434	NA	0.9999781319212396	NA	0.8838331363508672	NA	0.18181818181818182	NA	Confident GIM
CMTM6	2	NA	0.1844059405940594	NA	0.231586484186226	NA	10.85522287339491	NA	0.8828646359693111	NA	0.02395193426886873	NA	0.4328136700663321	NA	0.07718494009720865	NA	0.20833333333333334	NA	Remaining Genes
CMTM8	2	NA	0.42105263157894735	NA	0.4106066068803237	NA	16.467731775588184	NA	0.919829223792978	NA	0.031335864318095964	NA	0.7505717474586638	NA	0.2636763449625663	NA	0.5384615384615384	NA	Remaining Genes
CLRN1	2	NA	0.5147058823529411	NA	0.2585331842795185	NA	15.519922757814035	NA	0.8369623460094725	NA	0.003272529837393711	NA	0.4857307756084922	NA	0.11880975386029925	NA	0.25	NA	Remaining Genes
CHAC2	13	NA	0.5619335347432024	NA	0.04085908238578682	NA	9.685035971475472	NA	0.7884782197717296	NA	1.4562796110368465e-4	NA	0.09196467529918104	NA	5.5874053230014005e-5	NA	0.36	NA	Confident Non-GIM
CHN2	3	NA	0.37609841827768015	NA	0.043565080867903005	NA	4.721687257943704	NA	0.4329031780657389	NA	2.572862561933337e-4	NA	0.0992073368879804	NA	1.3565864564997861e-7	NA	0.11538461538461539	NA	Confident Non-GIM
CHST8	19	NA	0.5447154471544715	NA	0.4502670933353872	NA	16.224968464968352	NA	0.9292638846959834	NA	0.10668303619987768	NA	0.7655574364355433	NA	0.30380826242544934	NA	0.07142857142857142	NA	Confident GIM
CLYBL	17	NA	0.8275862068965517	NA	0.4569490800927588	NA	5.621687533112887	NA	0.8496558405399698	NA	0.2642826862270731	NA	0.6298115688248633	NA	0.21812613225026953	NA	0.13432835820895522	NA	Confident GIM
CHMP7	8	NA	0.2955801104972376	NA	0.05704747195346085	NA	17.51187787253507	NA	0.888189513620998	NA	3.2861042418761194e-5	NA	0.13663165309704967	NA	0.0035564392515216054	NA	0.21428571428571427	NA	Confident Non-GIM
CNST	1	NA	0.6216216216216216	NA	0.4206561870732369	NA	16.478008217393697	NA	0.8964346313836107	NA	0.03733076557292872	NA	0.744083141238016	NA	0.2740034753487939	NA	0	NA	Confident GIM
CHIA	1	NA	0.4873015873015873	NA	0.4476327162715087	NA	15.661432084593846	NA	0.9213595012868442	NA	0.22125159120441454	NA	0.6569530587611462	NA	0.29853369425836096	NA	0.28	NA	Confident GIM
CHGB	10	NA	0.3900414937759336	NA	0.2751383121241331	NA	16.593706460130086	NA	0.8745511324222376	NA	0.028936592539311693	NA	0.4956408734631455	NA	0.13667877263197198	NA	0.2	NA	Confident GIM
CHTF18	20	NA	0.4583333333333333	NA	0.5438548989069857	NA	13.942056358268294	NA	0.5415764120012337	NA	0.3552776306107076	NA	0.7621632286502417	NA	0.3961171101952399	NA	0.6923076923076923	NA	Remaining Genes
COMP	19	NA	0.5140784982935154	NA	0.03598952236087573	NA	3.397781873409629	NA	0.5221545736452665	NA	3.597225556704041e-4	NA	0.07433755025982887	NA	1.153787816071883e-11	NA	0.14102564102564102	NA	Confident Non-GIM
CT62	7	NA	0.5524296675191815	NA	0.15556360379903292	NA	16.540646808176483	NA	0.9148453102515484	NA	0.0011337781498993028	NA	0.3011222690743247	NA	0.046866953469761864	NA	0.08695652173913043	NA	Remaining Genes
CRLS1	10	NA	0.4675834970530452	NA	0.32152071677605243	NA	14.04530523687969	NA	0.7125922729261811	NA	0.17418005828263927	NA	0.466477580888419	NA	0.16677628131134364	NA	0.15	NA	Confident GIM
CPM	11	NA	0.582089552238806	NA	0.12091027776880747	NA	18.143987357085816	NA	0.7199881865270192	NA	0.0016657113401221768	NA	0.2391655165996027	NA	0.029776024931963907	NA	0	NA	Remaining Genes
CSGALNACT1	8	NA	0.3131578947368421	NA	0.5226654896975286	NA	8.062778595070903	NA	0.738165641161218	NA	0.2633675078856633	NA	0.7671325782607937	NA	0.32634760713599253	NA	0.3103448275862069	NA	Confident GIM
CORO6	16	NA	0.4112903225806452	NA	0.287617611258947	NA	17.052368992245288	NA	0.7685746075294407	NA	0.041640403083779885	NA	0.5117102011725427	NA	0.1491119573508166	NA	0.2413793103448276	NA	Confident GIM
COPB1	14	NA	0.6899641577060932	NA	0.121543784831902	NA	17.16133328541171	NA	0.8985762558455918	NA	0.0012038701550105273	NA	0.2381528890997552	NA	0.028474259146542787	NA	0.05	NA	Remaining Genes
COPG1	11	NA	0.62	NA	0.3467525872115007	NA	16.450558886142858	NA	0.9309157814349172	NA	0.010369260591933915	NA	0.6192116099345317	NA	0.20078033053460498	NA	0.1875	NA	Remaining Genes
CPVL	3	NA	0.4514563106796117	NA	0.2285407273138257	NA	3.3604470759171736	NA	0.6788801942388893	NA	0.06474647788393706	NA	0.3680191333898041	NA	0.01492257553078075	NA	0.045454545454545456	NA	Remaining Genes
CRKL	10	NA	0.5136986301369864	NA	0.9232261951880918	NA	16.33300636750999	NA	0.7047885601655802	NA	0.809785439826294	NA	0.9999563882424224	NA	0.891170265032204	NA	0.05555555555555555	NA	Confident GIM
CSRP2	11	NA	0.5238095238095238	NA	0.15117206671034822	NA	16.328186972828778	NA	0.9184690452824408	NA	8.989667752632983e-4	NA	0.3134627886682905	NA	0.043677893882782357	NA	0.037037037037037035	NA	Remaining Genes
COL6A3	12	NA	0.472972972972973	NA	0.312272138837836	NA	16.593865677103732	NA	0.8986754270839985	NA	0.012416275540611884	NA	0.5997896470607947	NA	0.16937843362991611	NA	0.1	NA	Remaining Genes
CREG1	1	NA	0.373134328358209	NA	0.17551002580567018	NA	10.853747795751104	NA	0.7231113574947039	NA	0.0011703153396746295	NA	0.37835694481344295	NA	0.041464907845093386	NA	0	NA	Remaining Genes
CSPG5	2	NA	0.5471698113207547	NA	0.14026231881628615	NA	16.321943590024983	NA	0.7797630971906678	NA	6.026655087825067e-4	NA	0.2964107066523425	NA	0.0372141128327758	NA	0	NA	Remaining Genes
COL11A1	1	NA	0.42388059701492536	NA	0.20469624326243646	NA	16.795816094541212	NA	0.9190620601930344	NA	0.0030750955509326193	NA	0.3846564189172584	NA	0.0810770966648409	NA	0.125	NA	Remaining Genes
CST3	10	NA	0.4767441860465117	NA	0.1329903446919565	NA	16.675155426022258	NA	0.9110687710454608	NA	2.5203526333342306e-4	NA	0.2993293954112363	NA	0.03380988603409729	NA	0.18181818181818182	NA	Remaining Genes
CPNE4	2	NA	0.8874388254486134	NA	0.57532896067915	NA	14.465248839681287	NA	0.6674076532336096	NA	0.3891854482264243	NA	0.7528549897150736	NA	0.435274041994017	NA	0.5294117647058824	NA	Remaining Genes
CORO1C	11	NA	0.6283185840707964	NA	0.8083703715673122	NA	16.600880674880482	NA	0.7521961197002143	NA	0.5290580682643065	NA	0.99992462607328	NA	0.7353256865644806	NA	0.2222222222222222	NA	Confident GIM
COL4A3	12	NA	0.7142857142857143	NA	0.4398563460644842	NA	16.281396514255032	NA	0.905638371981934	NA	0.03279821958194918	NA	0.7535033700775191	NA	0.2930957710012619	NA	0	NA	Confident GIM
COL5A3	19	NA	0.41823899371069184	NA	0.5771681972824749	NA	11.007896088383193	NA	0.5858916182097708	NA	0.33492639554960196	NA	0.8833060648066535	NA	0.4171873438574297	NA	0.2727272727272727	NA	Confident GIM
COL11A2	4	NA	0.7824351297405191	NA	0.553338697237921	NA	16.83944507287718	NA	0.8218153827814567	NA	0.2096347350237915	NA	0.9005298470939778	NA	0.42006723130812257	NA	0	NA	Confident GIM
DDX49	19	NA	0.36705882352941177	NA	0.21120833652628326	NA	16.656885743422094	NA	0.8923230012134301	NA	4.879170574437711e-4	NA	0.3993871753127234	NA	0.08550334625258788	NA	0.18518518518518517	NA	Remaining Genes
DDX23	11	NA	0.509212730318258	NA	0.06795984180607083	NA	16.26608954109836	NA	0.6918371953933281	NA	0.0011855508592697836	NA	0.13889816679290773	NA	0.00547773875157797	NA	0.038461538461538464	NA	Confident Non-GIM
DDIT4L	5	NA	0.6140167364016736	NA	0.054847828029830466	NA	3.316244014884212	NA	0.6307013175923987	NA	6.04172602743069e-4	NA	0.10833922847739948	NA	3.8503589362511655e-8	NA	0.0410958904109589	NA	Confident Non-GIM
DCTD	5	NA	0.1947565543071161	NA	0.26406444794113143	NA	13.463779113068092	NA	0.8956423788217767	NA	0.0011098495634308462	NA	0.4694239683059601	NA	0.1147676231979669	NA	0.1111111111111111	NA	Remaining Genes
CTNNBIP1	1	NA	0.941334527541424	NA	0.14677036726833015	NA	3.9708393059113463	NA	0.8212829463095308	NA	0.03642846823964043	NA	0.2413668571894637	NA	0.002834680503521385	NA	0.40425531914893614	NA	Remaining Genes
DCAF7	16	NA	0.4987012987012987	NA	0.03026237943626137	NA	3.9029398141606384	NA	0.17967436427485595	NA	2.5756956658926094e-4	NA	0.06350298558175549	NA	3.694537520019104e-12	NA	0.06875	NA	Confident Non-GIM
DAXX	4	NA	0.4760479041916168	NA	0.14341841984792136	NA	15.935221756317876	NA	0.620786455712353	NA	0.009952355961463504	NA	0.2516303938811477	NA	0.038196091368587856	NA	0.1643835616438356	NA	Remaining Genes
DCAF16	5	NA	0.5986842105263158	NA	0.21938189492764268	NA	16.484271357252823	NA	0.9583280391427758	NA	0.002592687911105903	NA	0.4043239994208926	NA	0.09114559977646432	NA	0.07692307692307693	NA	Remaining Genes
DARS2	1	NA	0.5426829268292683	NA	0.4508754143933374	NA	16.319981593705318	NA	0.9413820135087934	NA	0.1356602792982502	NA	0.723041563615381	NA	0.30485966926974617	NA	0.1	NA	Confident GIM
DDX59	1	NA	0.625	NA	0.3048222691351111	NA	16.324625195601403	NA	0.9402373980355316	NA	0.005009658030024814	NA	0.5272391957556075	NA	0.16163733311667838	NA	0	NA	Remaining Genes
DCP1B	11	NA	0.6721717588769612	NA	0.0906567455614938	NA	4.415277671805923	NA	0.7396201005743586	NA	5.655184248716758e-4	NA	0.18721836451797114	NA	2.0301658831175362e-4	NA	0.1527777777777778	NA	Confident Non-GIM
DCAF10	15	NA	0.6859083191850595	NA	0.16681213962046515	NA	12.979799788518154	NA	0.77376752421936	NA	0.02705469933846361	NA	0.2843133624971196	NA	0.044002721057908485	NA	0.045454545454545456	NA	Confident GIM
CTSV	15	NA	0.42375	NA	0.06686556888215837	NA	5.784198844820874	NA	0.7538908915616102	NA	4.033143386026731e-4	NA	0.1451970235299068	NA	9.882208894593404e-5	NA	0.28	NA	Confident Non-GIM
CYFIP2	6	NA	0.4467213114754098	NA	0.21116267122978516	NA	16.241996708516872	NA	0.9503382797960254	NA	4.0617185841320216e-4	NA	0.4112052483095884	NA	0.08420022750251442	NA	0.047619047619047616	NA	Remaining Genes
CYYR1	3	NA	0.09101123595505617	NA	0.2547344540347012	NA	12.800160095337324	NA	0.8364957530081959	NA	0.025979930972510903	NA	0.4601437186367641	NA	0.1042439308041234	NA	0	NA	Confident GIM
CTGF	4	NA	0.6730769230769231	NA	0.17501812661757246	NA	14.245156553570386	NA	0.8534954331721956	NA	0.002512359781465481	NA	0.34038679703625035	NA	0.05298122818162664	NA	0.09523809523809523	NA	Remaining Genes
DDR2	1	NA	0.4086021505376344	NA	0.03505426509369591	NA	16.68491042362647	NA	0.5588565104932325	NA	4.746109823320882e-5	NA	0.07602648667435996	NA	3.6119359596607537e-4	NA	0.07142857142857142	NA	Confident Non-GIM
CTTN	14	NA	0.5620915032679739	NA	0.17280829256768404	NA	13.27658837404748	NA	0.6862031153824726	NA	0.010507859999097287	NA	0.3166843930929427	NA	0.04855838460007065	NA	0.3125	NA	Remaining Genes
DDX10	14	NA	0.4934210526315789	NA	0.09805615465697473	NA	17.341354306917847	NA	0.8654832359832443	NA	4.215857368515149e-4	NA	0.21242451275244814	NA	0.017306482527660427	NA	0.13333333333333333	NA	Remaining Genes
CTDSPL	2	NA	0.5953488372093023	NA	0.3057057182892069	NA	17.1091255448058	NA	0.9131580209721832	NA	0.0012206479266367878	NA	0.5151749826052349	NA	0.1653728006401545	NA	0	NA	Remaining Genes
DDX18	12	NA	0.5104895104895105	NA	0.12862183475255065	NA	16.434128117664326	NA	0.8278701004634244	NA	6.727929343033548e-4	NA	0.2716308206915913	NA	0.030943456559924264	NA	0.15384615384615385	NA	Remaining Genes
CUEDC1	16	NA	0.3903743315508021	NA	0.12190784225453355	NA	5.926562530046621	NA	0.14688037331728754	NA	2.64562587471556e-4	NA	0.24538096837108264	NA	0.004200327506549558	NA	0.09090909090909091	NA	Remaining Genes
DGKQ	5	NA	0.6861888111888111	NA	0.12343842636679925	NA	4.9401731733295255	NA	0.4464109633827256	NA	0.0253616270502664	NA	0.2042676300774556	NA	0.0024626527854022017	NA	0.38461538461538464	NA	Remaining Genes
DHX15	5	NA	0.5387554585152838	NA	0.06540521684538461	NA	3.429628142620272	NA	0.4830886756286774	NA	0.004568364905493285	NA	0.12421820627339222	NA	8.311943435642419e-7	NA	0.06299212598425197	NA	Confident Non-GIM
DGKA	11	NA	0.3637071651090343	NA	0.027759628315143958	NA	4.2262743928107405	NA	0.2531814343747181	NA	7.033010041386227e-5	NA	0.06119138171163925	NA	2.684338629054118e-12	NA	0.014492753623188406	NA	Confident Non-GIM
DENND2D	1	NA	0.5045045045045045	NA	0.06526158793319722	NA	16.16255444579298	NA	0.5371323848087051	NA	6.253918212061245e-4	NA	0.13024883133363546	NA	0.004723790585797831	NA	0.27927927927927926	NA	Confident Non-GIM
DHX37	11	NA	0.3237250554323725	NA	0.3575306680259899	NA	16.52522772803075	NA	0.9433732570717857	NA	0.007056204448918095	NA	0.6404076294394911	NA	0.21136767196224618	NA	0.16666666666666666	NA	Remaining Genes
DGCR8	10	NA	0.4250614250614251	NA	0.8459562270589118	NA	15.707505082060274	NA	0.8933906577255339	NA	0.7372353868043402	NA	0.9529147695600609	NA	0.7837810993828377	NA	0.09259259259259259	NA	Confident GIM
DNAAF3	19	NA	0.4517985611510792	NA	0.07262551804396976	NA	12.100127282897404	NA	0.43892135325755743	NA	5.777662450282778e-4	NA	0.14336776215971175	NA	0.0034999521354878984	NA	0.5970149253731343	NA	Remaining Genes
DNAJB11	2	NA	0.494131455399061	NA	0.03681485957954345	NA	3.3639963013894247	NA	0.2888857085443873	NA	7.602053364996039e-4	NA	0.0747590800675177	NA	1.6047004007268935e-11	NA	0.04216867469879518	NA	Confident Non-GIM
DNM3	1	NA	0.5642633228840125	NA	0.5090171577774892	NA	11.563044875451894	NA	0.8661707297405631	NA	0.2608958896501953	NA	0.7218335271560105	NA	0.3422423369996805	NA	0.12	NA	Confident GIM
DIP2A	3	NA	0.58125	NA	0.21497892249603187	NA	12.173819424703069	NA	0.7630461427148342	NA	0.023703923675926174	NA	0.3865124001462073	NA	0.07194986524454496	NA	0.2903225806451613	NA	Remaining Genes
DHRS3	1	NA	0.18099547511312214	NA	0.3398251836988692	NA	16.635638112773517	NA	0.9169142622714682	NA	7.723129225153747e-4	NA	0.6035427182136194	NA	0.19497839742551765	NA	0.2727272727272727	NA	Remaining Genes
DISP3	1	NA	0.8970588235294118	NA	0.06773159001895966	NA	16.399984955470764	NA	0.8892811973395012	NA	2.946679834937267e-4	NA	0.1556579999760066	NA	0.005509742768482228	NA	0.34375	NA	Confident Non-GIM
DLGAP4	10	NA	0.5	NA	0.15413939263926352	NA	3.5661114082831418	NA	0.4725449537706631	NA	0.03898691229018505	NA	0.26113480400570377	NA	0.002500651098111507	NA	0.19101123595505617	NA	Remaining Genes
DMRTA2	1	NA	0.44	NA	0.2274373487221329	NA	15.929256979010306	NA	0.6258902467174047	NA	0.02552841519592711	NA	0.39475464670413896	NA	0.09551819222181156	NA	0.18604651162790697	NA	Confident GIM
DHFRL1	2	NA	0.6920415224913494	NA	0.18203451345351448	NA	12.896085973215653	NA	0.8689480961598037	NA	7.979295426124434e-4	NA	0.33295841320161657	NA	0.052998563720742776	NA	0.05714285714285714	NA	Remaining Genes
DNAJB14	5	NA	0.3968253968253968	NA	0.176513734674409	NA	16.40564824983994	NA	0.8977026259951948	NA	9.056921458829804e-4	NA	0.3694573932587792	NA	0.06010021460590873	NA	0	NA	Remaining Genes
DOCK1	9	NA	0.07142857142857142	NA	0.6277358724063573	NA	16.884617749387168	NA	0.7578290780700689	NA	0.4056764632260295	NA	0.8847760314267691	NA	0.5076360080189934	NA	0.46153846153846156	NA	Remaining Genes
DLEC1	2	NA	0.8482142857142857	NA	0.5141045055025096	NA	15.70308978637544	NA	0.7949239927286015	NA	0.2364386120318311	NA	0.8127652829545511	NA	0.3709184767451384	NA	0	NA	Confident GIM
DHX58	16	NA	0.10550458715596332	NA	0.2322093781750605	NA	16.449002983913473	NA	0.9051434109009052	NA	4.738884842537462e-4	NA	0.5053665068350639	NA	0.10095376091637426	NA	0.1111111111111111	NA	Remaining Genes
DERA	11	NA	0.4812206572769953	NA	0.10519315198204617	NA	12.154024696367015	NA	0.8407790010200185	NA	5.959279299859612e-4	NA	0.2301606051350417	NA	0.012404743424479022	NA	0	NA	Remaining Genes
DYX1C1	7	NA	0.6112244897959184	NA	0.1521181786361636	NA	4.70297287129387	NA	0.34152853878659273	NA	0.07561208693743439	NA	0.24423216216681584	NA	0.0058616044019171865	NA	0.22950819672131148	NA	Remaining Genes
DYRK1B	19	NA	0.4780361757105943	NA	0.23214528653907485	NA	3.7860635443794224	NA	0.2889142490555205	NA	0.15080948742517247	NA	0.31508530185649297	NA	0.020639786202833566	NA	0.05755395683453238	NA	Remaining Genes
DR1	1	NA	0.4093959731543624	NA	0.0852581066559124	NA	3.6695634549882015	NA	0.4559706986579161	NA	8.474824149852693e-4	NA	0.17985775562152134	NA	3.3550876289390045e-5	NA	0.15789473684210525	NA	Confident Non-GIM
DUSP26	8	NA	0.6749271137026239	NA	0.06464587058154421	NA	10.58893435967317	NA	0.8159306240907424	NA	4.179899695498346e-4	NA	0.14012559415396375	NA	0.0014242971609121201	NA	0.022727272727272728	NA	Confident Non-GIM
DPY19L1	3	NA	0.8921522556390977	NA	0.021784390272413013	NA	3.1427610572416222	NA	0.7422693527489739	NA	2.151774061854157e-5	NA	0.04915483421134785	NA	5.67399624486572e-20	NA	0.16666666666666666	NA	Confident Non-GIM
DPH5	1	NA	0.6961325966850829	NA	0.15252948053136542	NA	16.450631336865325	NA	0.9199552017089238	NA	0.0011922189733034154	NA	0.30416973538562386	NA	0.04478617078326368	NA	0.13793103448275862	NA	Remaining Genes
EDEM2	10	NA	0.5123456790123457	NA	0.18720013461132887	NA	16.86794332054366	NA	0.9048341573810262	NA	1.6743485477612252e-4	NA	0.3611660780895121	NA	0.06868226794067714	NA	0.2916666666666667	NA	Remaining Genes
EAPP	7	NA	0.6330935251798561	NA	0.1786908830427255	NA	15.493571067541357	NA	0.6675840148593699	NA	0.0013982100998420196	NA	0.3617263151190602	NA	0.05905178034762198	NA	0	NA	Remaining Genes
DSPP	5	NA	0.62	NA	0.45998507842622	NA	17.459379829210267	NA	0.8912810987375026	NA	0.2521574363465746	NA	0.6383709225097485	NA	0.31917492318609514	NA	0	NA	Confident GIM
DPEP3	20	NA	0.4925373134328358	NA	0.1481921060562736	NA	15.093500974961973	NA	0.8728326021676768	NA	0.0011006455694676954	NA	0.30784632762978115	NA	0.039003778690980984	NA	0.30434782608695654	NA	Remaining Genes
DPY30	13	NA	0.33884297520661155	NA	0.4747868944028762	NA	13.488857887317472	NA	0.7491587494283091	NA	0.292969402837009	NA	0.6528261890402653	NA	0.31658157339453863	NA	0.2926829268292683	NA	Confident GIM
E2F5	8	NA	0.7256944444444444	NA	0.2448794659923619	NA	17.104157747397288	NA	0.914469368778374	NA	0.028782015347792282	NA	0.4507990616441552	NA	0.11320131458019227	NA	0.2	NA	Confident GIM
EBF1	6	NA	0.5607476635514018	NA	0.6914026247035628	NA	10.016623727807424	NA	0.82797294199288	NA	0.43250647371399703	NA	0.9587412685224654	NA	0.5533364263054423	NA	0.14285714285714285	NA	Confident GIM
DSP	4	NA	0.5294117647058824	NA	0.4186757974454113	NA	16.594782290607714	NA	0.9053708534519208	NA	0.0682016312136581	NA	0.7430270840128953	NA	0.2724569000022491	NA	0	NA	Confident GIM
DRAM2	1	NA	0.5	NA	0.3184172655255317	NA	16.339768604256072	NA	0.9354327956383858	NA	0.0064805698515492454	NA	0.5754686110693157	NA	0.17397770635622986	NA	0.29411764705882354	NA	Remaining Genes
DUPD1	9	NA	0.471830985915493	NA	0.10570636172578338	NA	16.72480567292977	NA	0.8296450692620985	NA	6.236021527586856e-4	NA	0.21449137854146105	NA	0.019916548214154676	NA	0.09302325581395349	NA	Remaining Genes
EBF3	9	NA	0.25	NA	0.20632458459967534	NA	15.654415793702315	NA	0.6598306795076232	NA	0.007532883317015508	NA	0.3921819133101877	NA	0.07879305423815261	NA	0.1111111111111111	NA	Remaining Genes
ECSCR	6	NA	0.45	NA	0.9446455335781868	NA	15.951881488927565	NA	0.4549141749188415	NA	0.8901669864231063	NA	0.9974189113924624	NA	0.9209067867210587	NA	0.08333333333333333	NA	Confident GIM
ENTHD1	10	NA	0.4306878306878307	NA	0.038957608625008334	NA	12.894378862851255	NA	0.5930162782498514	NA	1.4959422675815076e-5	NA	0.08018344685647473	NA	2.0407280045918683e-4	NA	0.10309278350515463	NA	Confident Non-GIM
EPT1	13	NA	0.5891181988742964	NA	0.779381321523303	NA	14.124761615786376	NA	0.7704154470094182	NA	0.6202197800396435	NA	0.9610022296505268	NA	0.6899995081755499	NA	0.3333333333333333	NA	Confident GIM
ELOVL4	4	NA	0.3706070287539936	NA	0.6910784997222399	NA	16.361049905054042	NA	0.9047707893686014	NA	0.3903178268503493	NA	0.9896014496023232	NA	0.5835109038385602	NA	0.07692307692307693	NA	Confident GIM
ELP3	8	NA	0.3975155279503105	NA	0.13825564140152768	NA	16.418845886693024	NA	0.8992186337244222	NA	0.0018602232148134804	NA	0.2831702787656879	NA	0.0362672849936111	NA	0.14285714285714285	NA	Remaining Genes
EPB41L4A	6	NA	0.1358313817330211	NA	0.640353205842281	NA	15.211592188460708	NA	0.9219375127543216	NA	0.4479237296027403	NA	0.8379618440566077	NA	0.5165091542863198	NA	0.07692307692307693	NA	Confident GIM
EPB41L1	10	NA	0.5754961173425367	NA	0.895042353855789	NA	5.3239907097305945	NA	0.5429407645957015	NA	0.8344995845070844	NA	0.9511682716596508	NA	0.8170562076271414	NA	0.2191780821917808	NA	Confident GIM
ELMO1	3	NA	0.37669376693766937	NA	0.3413756486221591	NA	9.92024333477147	NA	0.7770774862193321	NA	0.11977762929122512	NA	0.5355910176407251	NA	0.15924203556308847	NA	0.21052631578947367	NA	Confident GIM
EPB41	1	NA	0.83032490974729245	NA	0.4846449220992067	NA	16.81816451463574	NA	0.8493368223752352	NA	0.2345352878361737	NA	0.7273845912796586	NA	0.34319189237906605	NA	0.2692307692307692	NA	Confident GIM
EML4	13	NA	0.6769911504424779	NA	0.17968612841952458	NA	16.076860060547432	NA	0.8655096460591545	NA	0.00404915070821407	NA	0.3286463319536656	NA	0.061350809968348165	NA	0.23529411764705882	NA	Remaining Genes
ELMOD3	13	NA	0.7692307692307693	NA	0.06708178344948462	NA	15.860413543238163	NA	0.8360014617214788	NA	9.941653634652264e-5	NA	0.15356954950822416	NA	0.004976169275620099	NA	0.16666666666666666	NA	Confident Non-GIM
EOGT	2	NA	0.5019157088122606	NA	0.7335900841021976	NA	15.683720798395582	NA	0.7528887388865395	NA	0.5716189598520891	NA	0.9282864581514404	NA	0.6351725585771337	NA	0	NA	Confident GIM
EPG5	18	NA	0.43609022556390975	NA	0.11925799015189174	NA	4.21430179502907	NA	0.5931993673271969	NA	9.898476338772901e-4	NA	0.25065973674491976	NA	0.0010715645702008177	NA	0.13333333333333333	NA	Remaining Genes
EIF4EBP2	9	NA	0.5893333333333334	NA	0.17917988987944447	NA	16.371121021045195	NA	0.9513702227194204	NA	0.006169135854949129	NA	0.362263103183331	NA	0.0618081818059275	NA	0.047619047619047616	NA	Remaining Genes
EHBP1L1	14	NA	0.3333333333333333	NA	0.20983396758252	NA	16.62914955315937	NA	0.8982361611639995	NA	0.0029570629321486433	NA	0.44044756608295343	NA	0.08439326077681954	NA	0.1111111111111111	NA	Remaining Genes
ELL	19	NA	0.20270270270270271	NA	0.5653753230764655	NA	14.696818863569606	NA	0.8412339358700406	NA	0.2504967854896566	NA	0.8891379182502868	NA	0.42474655443425974	NA	0.058823529411764705	NA	Confident GIM
ELFN1	3	NA	0.2983870967741936	NA	0.3567082341608335	NA	16.456166857875537	NA	0.8955317327491917	NA	0.007049674558024008	NA	0.6729549249967759	NA	0.21029783738281946	NA	0.1111111111111111	NA	Remaining Genes
EMCN	5	NA	0.779874213836478	NA	0.7613810882382815	NA	16.013643599621776	NA	0.6317660881500763	NA	0.4892120533101276	NA	0.9833814072353674	NA	0.6721123784082944	NA	0.1111111111111111	NA	Confident GIM
EGFLAM	6	NA	0.17804878048780487	NA	0.10826570908614076	NA	16.820061405755826	NA	0.9415836981991416	NA	8.08010430807549e-4	NA	0.2467690649917097	NA	0.021255967243439252	NA	0.25	NA	Remaining Genes
ERGIC1	6	NA	0.6268656716417911	NA	0.3809352048003951	NA	16.339869410379286	NA	0.8953129365455915	NA	0.018701931427751388	NA	0.6690387287812379	NA	0.23339375743114715	NA	0	NA	Remaining Genes
FAM184B	5	NA	0.6094674556213018	NA	0.725836231463786	NA	15.967842521547725	NA	0.8437611233656465	NA	0.4407359099623417	NA	0.999779325530891	NA	0.626152083248135	NA	0.1111111111111111	NA	Confident GIM
ESF1	10	NA	0.5121951219512195	NA	0.08428871349414399	NA	12.774390956348546	NA	0.8927028370141616	NA	2.8735165771505064e-4	NA	0.1858931587898754	NA	0.006778764209687366	NA	0.2926829268292683	NA	Confident Non-GIM
ETFA	7	NA	0.625	NA	0.11053685426540537	NA	16.262927908632353	NA	0.9092936166430772	NA	3.210025281973417e-4	NA	0.23807143074279724	NA	0.021468730813881804	NA	0.2564102564102564	NA	Remaining Genes
FAM208A	2	NA	0.6201923076923077	NA	0.5233231275908531	NA	16.162099879477704	NA	0.9392835706398032	NA	0.27680446799973	NA	0.8207690733543078	NA	0.38323825828300967	NA	0	NA	Confident GIM
ETS2	3	NA	0.6034985422740525	NA	0.6251622495291274	NA	14.434748686940704	NA	0.9215660812579979	NA	0.4446678450755752	NA	0.8309703443854382	NA	0.49464453050982937	NA	0.11764705882352941	NA	Confident GIM
EXTL3	8	NA	0.5446428571428571	NA	0.04651648372201282	NA	3.746330072610778	NA	0.8980988969354804	NA	1.105672865549621e-4	NA	0.1101666386063612	NA	1.4653381274437475e-8	NA	0.16666666666666666	NA	Confident Non-GIM
FAM129A	1	NA	0.7632286995515695	NA	0.7680873425705701	NA	3.5449351813746675	NA	0.8154934674828656	NA	0.6042163041650693	NA	0.9013174149698188	NA	0.5772162370129248	NA	0.06521739130434782	NA	Confident GIM
FAM20A	16	NA	0.39695550351288056	NA	0.05206841714896788	NA	3.1814873612599195	NA	0.4350335857116944	NA	1.5463513931432678e-4	NA	0.11276783702023672	NA	8.270324174096058e-9	NA	0.22727272727272727	NA	Confident Non-GIM
ESCO2	8	NA	0.4148471615720524	NA	0.2631437279236297	NA	8.046556037751424	NA	0.6904396275979318	NA	0.10421493900422167	NA	0.4417527317532287	NA	0.08080921375693009	NA	0.2413793103448276	NA	Confident GIM
FAM49A	13	NA	0.1607717041800643	NA	0.4384529945182791	NA	16.41068954452351	NA	0.9381046881752604	NA	0.08375960266232485	NA	0.7950847850105905	NA	0.29217842527795423	NA	0.16666666666666666	NA	Confident GIM
F11	5	NA	0.1937046004842615	NA	0.272429304210645	NA	16.42884837162542	NA	0.9401625809392812	NA	0.00788523294314268	NA	0.5181596773079126	NA	0.1337762120876014	NA	0	NA	Remaining Genes
FAM109A	11	NA	0.4383561643835616	NA	0.24824919150103544	NA	15.599855094234815	NA	0.7245361542934854	NA	0.002539574012972961	NA	0.4750605600970153	NA	0.11075514118076173	NA	0	NA	Remaining Genes
EYA4	4	NA	0.3333333333333333	NA	0.0789103180403601	NA	14.999653270467773	NA	0.749541061843899	NA	3.984632268704995e-4	NA	0.17587691445385706	NA	0.007523796987526121	NA	0.08333333333333333	NA	Confident Non-GIM
FABP5	8	NA	0.375	NA	0.07389192987957457	NA	6.496819515590312	NA	0.8515686413304651	NA	4.199807594368825e-4	NA	0.1725361843601494	NA	3.922952009449118e-4	NA	0.4375	NA	Remaining Genes
EXTL2	1	NA	0.3860182370820669	NA	0.6566570924762426	NA	16.13075685958965	NA	0.9086196722213762	NA	0.34890340515480844	NA	0.970997836292912	NA	0.5400450432673608	NA	0.3076923076923077	NA	Confident GIM
EVI5	1	NA	0.6326530612244898	NA	0.9380842125110774	NA	15.9568692998911	NA	0.5362351723210286	NA	0.8630113354052529	NA	0.998291797317448	NA	0.9116508032703602	NA	0.18181818181818182	NA	Confident GIM
ERMP1	15	NA	0.4421052631578947	NA	0.7711968642564582	NA	17.032182043387273	NA	0.6404713856083198	NA	0.5760710670932994	NA	0.9555170026321682	NA	0.6876200384552479	NA	0	NA	Confident GIM
FAM212B	1	NA	0.3162393162393162	NA	0.31084535853736656	NA	16.217793826510064	NA	0.9086567662999404	NA	0.009907145887580616	NA	0.6042614476341692	NA	0.16662927098813157	NA	0.36363636363636365	NA	Remaining Genes
FAM50B	4	NA	0.32799999999999996	NA	0.1163762078010532	NA	16.136808791186535	NA	0.8369942042994901	NA	4.757200217545876e-4	NA	0.2416687808309212	NA	0.024077266426919146	NA	0.043478260869565216	NA	Remaining Genes
ESAM	14	NA	0.07142857142857142	NA	0.08670375643070342	NA	16.321016040632546	NA	0.9570924109027116	NA	5.0497532883124184e-5	NA	0.19091280115174786	NA	0.011479074080683107	NA	0.0967741935483871	NA	Confident Non-GIM
FADD	14	NA	0.2167832167832168	NA	0.5061826876926862	NA	16.26537171933986	NA	0.9006927231825995	NA	0.17396992204446526	NA	0.8251471412494423	NA	0.3645506786276608	NA	0.16666666666666666	NA	Confident GIM
FBXO4	6	NA	0.6164705882352941	NA	0.0719083080282101	NA	14.37583919243026	NA	0.874838539798045	NA	1.1137228347888342e-4	NA	0.15422403919078073	NA	0.005092283843798477	NA	0.12195121951219512	NA	Confident Non-GIM
FBXL17	6	NA	0.1804635761589404	NA	0.936871402591487	NA	15.112233012627168	NA	0.7761386985164638	NA	0.8794776688271986	NA	0.9870835941849058	NA	0.909155150401024	NA	0.07142857142857142	NA	Confident GIM
FBXL13	3	NA	0.3818181818181817	NA	0.9559529281236376	NA	16.140969213233507	NA	0.6141268786523987	NA	0.8952628538999086	NA	0.9999775314466064	NA	0.9370417207057073	NA	0.041666666666666664	NA	Confident GIM
FAM63B	7	NA	0.3557692307692308	NA	0.5023509132106783	NA	15.975822419674065	NA	0.90409955033621	NA	0.16696009033353654	NA	0.8439883584008637	NA	0.3590630904326461	NA	0.25	NA	Confident GIM
FAM8A1	4	NA	0.7396449704142012	NA	0.051927142545054726	NA	17.70228241642489	NA	0.7465214982871841	NA	8.538194552981605e-5	NA	0.11519638050847858	NA	0.00259653952015286	NA	0	NA	Confident Non-GIM
FHL5	4	NA	0.42144638403990026	NA	0.8405695583466067	NA	16.077182377662858	NA	0.8860489815564778	NA	0.6662272419126412	NA	0.9959974615587548	NA	0.777251520033361	NA	0.05555555555555555	NA	Confident GIM
FKBP15	15	NA	0.5561797752808989	NA	0.40265422129568745	NA	16.333202782086257	NA	0.9259726673720602	NA	0.05174230180641812	NA	0.6781027937584947	NA	0.25504588409905976	NA	0.07142857142857142	NA	Confident GIM
FAS	9	NA	0.62890625	NA	0.2159874382857227	NA	16.524593409759245	NA	0.9605502008613278	NA	0.015692802134420182	NA	0.41726003125700784	NA	0.08869467071445557	NA	0	NA	Remaining Genes
FBXL7	6	NA	0.25274725274725274	NA	0.2858399309065882	NA	16.605800220900203	NA	0.7813044083178812	NA	0.004212667587943213	NA	0.5036116749025096	NA	0.14595000055353088	NA	0	NA	Remaining Genes
FICD	11	NA	0.6023391812865497	NA	0.1405640668908608	NA	16.74696069540995	NA	0.8747295507782116	NA	0.0014087531423043762	NA	0.3005729395115589	NA	0.03827856948537912	NA	0	NA	Remaining Genes
FAM71C	11	NA	0.6035502958579881	NA	0.06424679961609489	NA	8.528266260333139	NA	0.465019198433756	NA	2.5977026783468644e-4	NA	0.13582966772004282	NA	5.94456467715727e-4	NA	0.09090909090909091	NA	Confident Non-GIM
GALNT2	1	NA	0.6379585326953748	NA	0.7944092294557032	NA	5.628565595446905	NA	0.7583035851909743	NA	0.7072021251248917	NA	0.8881996746311499	NA	0.6581006153365412	NA	0.11688311688311688	NA	Confident GIM
FZD6	8	NA	0.1423728813559322	NA	0.21738596456139925	NA	16.402916740094152	NA	0.9263741189907644	NA	4.6582971019260916e-4	NA	0.4479635368370413	NA	0.08937405303523738	NA	0.26666666666666666	NA	Remaining Genes
GADD45GIP1	19	NA	0.5298013245033113	NA	0.09366352479180066	NA	17.376103905457672	NA	0.7470743068756941	NA	4.6826529045958693e-4	NA	0.19978092310143408	NA	0.015451131587363309	NA	0.38461538461538464	NA	Confident Non-GIM
FUT10	8	NA	0.2344523940561365	NA	0.5427853805859874	NA	3.6399581152971168	NA	0.7223308720827655	NA	0.449663231621147	NA	0.6460821567719406	NA	0.2621734454019451	NA	0.038461538461538464	NA	Confident GIM
FPGS	15	NA	0.602996254681648	NA	0.2868103944011609	NA	16.330460635293058	NA	0.9523859437998654	NA	0.018232817785448524	NA	0.5262672779531785	NA	0.1457728698060004	NA	0.17391304347826086	NA	Remaining Genes
FUBP3	15	NA	0.3997071742313323	NA	0.23710249848103035	NA	6.753959238900873	NA	0.667342507180166	NA	0.0476092302998049	NA	0.4044834538910711	NA	0.052908744013694504	NA	0.125	NA	Confident GIM
FMNL2	12	NA	0.7516129032258064	NA	0.779872944839797	NA	14.562383032319524	NA	0.5803967191430257	NA	0.6594208163606938	NA	0.8952482419599366	NA	0.6920556102269516	NA	0	NA	Confident GIM
FMO4	1	NA	0.3771289537712895	NA	0.7867406346765301	NA	16.79884314384341	NA	0.6792408094922397	NA	0.6422746063072788	NA	0.9346515700693157	NA	0.7073028001165504	NA	0.08695652173913043	NA	Confident GIM
GALNT13	12	NA	0.5692307692307692	NA	0.5946538074970507	NA	16.051524183335278	NA	0.8669126993985063	NA	0.23939951019824024	NA	0.9146155422340161	NA	0.46502078783591716	NA	0	NA	Confident GIM
FXR1	2	NA	0.4299516908212561	NA	0.8356879548106481	NA	16.596667953987524	NA	0.7279304967348316	NA	0.6743411093610648	NA	0.9868987612734964	NA	0.7717389057207255	NA	0	NA	Confident GIM
FREM1	15	NA	0.5046875	NA	0.7812701905439391	NA	17.108883596279078	NA	0.8731974227276682	NA	0.6295874454423094	NA	0.9086443355626128	NA	0.7009126692750147	NA	0	NA	Confident GIM
FOLH1B	14	NA	0.38857142857142857	NA	0.19752098682629526	NA	16.399752955025846	NA	0.9468964261216772	NA	7.728434520217264e-4	NA	0.41510335371869866	NA	0.07470001270750362	NA	0.058823529411764705	NA	Remaining Genes
GABPB1	7	NA	0.5537383177570093	NA	0.2974768882820517	NA	5.766319701163624	NA	0.5110651964614744	NA	0.07104087077060156	NA	0.5109741806566972	NA	0.08113954593397989	NA	0.3125	NA	Confident GIM
FMO1	1	NA	0.5578231292517006	NA	0.9148844247095304	NA	17.608219909348968	NA	0.5134546889711933	NA	0.8140323736527301	NA	0.9982446967962444	NA	0.8809185791794734	NA	0	NA	Confident GIM
GAD2	9	NA	0.40993788819875776	NA	0.8747165080166611	NA	17.514766838243442	NA	0.6894697826562988	NA	0.7469342891660733	NA	0.9911734306597682	NA	0.8259516007851149	NA	0.10526315789473684	NA	Confident GIM
GABRB1	5	NA	0.6536796536796536	NA	0.7691064967397645	NA	16.436052494081746	NA	0.8012588668954691	NA	0.5652634885178365	NA	0.9725949229743438	NA	0.6833428900798441	NA	0	NA	Confident GIM
GALNTL5	3	NA	0.7788018433179723	NA	0.7964403711514085	NA	16.464347780959834	NA	0.8816217319286461	NA	0.5939275476664179	NA	0.9875874941852504	NA	0.7192329902412737	NA	0.125	NA	Confident GIM
FUT11	9	NA	0.4434782608695652	NA	0.1532237331144816	NA	18.56220693358803	NA	0.3227011197825146	NA	0.001204625826277951	NA	0.30997350468525736	NA	0.04978238833714879	NA	0	NA	Remaining Genes
FLNB	2	NA	0.7323943661971831	NA	0.4616273353874628	NA	6.056193346741964	NA	0.3515684407491371	NA	0.23526859538147585	NA	0.6563836616956231	NA	0.23077623021592195	NA	0.2	NA	Confident GIM
FSTL5	5	NA	0.4112903225806452	NA	0.4516216122180887	NA	16.756105314102665	NA	0.9093518924699456	NA	0.09956384297885083	NA	0.7675508805516718	NA	0.3074794046809978	NA	0	NA	Confident GIM
GNPTG	20	NA	0.6929133858267716	NA	0.1625467782303023	NA	16.69422696029175	NA	0.9373552637720071	NA	1.290870981887043e-4	NA	0.3517116263819826	NA	0.051645635937533345	NA	0.6666666666666666	NA	Remaining Genes
GGA1	10	NA	0.4724770642201835	NA	0.10506318951654388	NA	16.562679147386927	NA	0.8773675979721149	NA	1.1623400406763056e-4	NA	0.2197240859641948	NA	0.0193839603630526	NA	0.125	NA	Remaining Genes
GARS	3	NA	0.13689482470784642	NA	0.16679655834601967	NA	8.951562050041646	NA	0.8171158597501452	NA	0.027385355029799663	NA	0.2869867310411	NA	0.029056963332106573	NA	0.12987012987012986	NA	Confident GIM
GMFB	7	NA	0.7452830188679245	NA	0.29253954641119106	NA	14.809776498924704	NA	0.8912438900621195	NA	0.08344777903867609	NA	0.4823273246162263	NA	0.1446316874310967	NA	0.10526315789473684	NA	Confident GIM
GMCL1	13	NA	0.4944341372912802	NA	0.09225703006327574	NA	3.5476815702379816	NA	0.4287125555120341	NA	0.0023851911825342764	NA	0.16499687926206216	NA	5.5095431791617036e-5	NA	0.5572519083969466	NA	Remaining Genes
GLMN	1	NA	0.5768421052631579	NA	0.03992878316389	NA	6.590276239186076	NA	0.5993334795480414	NA	9.768092735873397e-5	NA	0.0865602028049926	NA	1.9707092763948315e-6	NA	0.13095238095238096	NA	Confident Non-GIM
GINS3	20	NA	0.6428571428571429	NA	0.12546715815444318	NA	12.668507571905616	NA	0.8048205836371117	NA	9.791316576050509e-5	NA	0.2937870173679964	NA	0.021553003069853322	NA	0.3333333333333333	NA	Remaining Genes
GCM1	4	NA	0.5054945054945055	NA	0.916172863578238	NA	16.47586504443115	NA	0.6584303351944528	NA	0.7878975306832758	NA	0.999839467615484	NA	0.8814978356136725	NA	0.07692307692307693	NA	Confident GIM
GLP1R	4	NA	0.3795620437956204	NA	0.3565943697726132	NA	16.55676734436221	NA	0.8541307747016089	NA	0.008868503721078044	NA	0.6099821018550625	NA	0.21059602124761626	NA	0	NA	Remaining Genes
GDNF-AS1	6	NA	0.5078125	NA	0.2405917181444023	NA	15.887727214255259	NA	0.7574836014973072	NA	0.03072137424241692	NA	0.4443966085710214	NA	0.10566829317283752	NA	0.21428571428571427	NA	Confident GIM
GFPT2	6	NA	0.4135338345864661	NA	0.10758857008153752	NA	15.810454493445555	NA	0.8839662868749554	NA	1.96516866761644e-4	NA	0.23122653512864105	NA	0.019394054070772795	NA	0.0625	NA	Remaining Genes
GID4	16	NA	0.4925373134328358	NA	0.09685782970837434	NA	16.42207184374754	NA	0.924205756257358	NA	3.000427573007507e-4	NA	0.23574292543426545	NA	0.015598794231954606	NA	0.3076923076923077	NA	Remaining Genes
GNAQ	15	NA	0.7354988399071926	NA	0.16860970390029886	NA	5.2534312321460215	NA	0.8725615284983629	NA	0.004500267214534735	NA	0.3062849736942124	NA	0.011976946357019859	NA	0.02857142857142857	NA	Remaining Genes
GNAZ	10	NA	0.4217054263565891	NA	0.3500757425212151	NA	4.279640762083157	NA	0.5252274266312656	NA	0.20209815556834734	NA	0.4926065340277057	NA	0.09428885959781977	NA	0.21666666666666667	NA	Confident GIM
GCK	3	NA	0.4565217391304348	NA	0.07583651151407421	NA	17.29773532513653	NA	0.8984655928891733	NA	8.201887645956844e-5	NA	0.17657811934622478	NA	0.00862202134581398	NA	0	NA	Confident Non-GIM
GOLPH3	6	NA	0.5407407407407407	NA	0.5604258522835017	NA	15.427072235156373	NA	0.7867758835284552	NA	0.3532291162313185	NA	0.7996443258104744	NA	0.42234814947335436	NA	0	NA	Confident GIM
GNG2	7	NA	0.7133220910623946	NA	0.9035789297704176	NA	15.575074257688597	NA	0.813129676234097	NA	0.8259407868491027	NA	0.9808940148849532	NA	0.86284605390226	NA	0	NA	Confident GIM
GHSR	2	NA	0.7581699346405228	NA	0.6849661274444512	NA	15.931806010925586	NA	0.8612244029023476	NA	0.3551037282122904	NA	0.9895069962429112	NA	0.5743919867666926	NA	0	NA	Confident GIM
GIT2	11	NA	0.45	NA	0.15029010875013835	NA	15.467468755463546	NA	0.8460898106167871	NA	6.233821968630039e-4	NA	0.3273238156593368	NA	0.0411307484759678	NA	0.21428571428571427	NA	Remaining Genes
GNRH1	8	NA	0.28169014084507044	NA	0.4807876037452146	NA	16.615051989001802	NA	0.9190216365057564	NA	0.07477450290027132	NA	0.8153809643999441	NA	0.3381636882894556	NA	0.5	NA	Remaining Genes
GNPDA2	5	NA	0.4597701149425287	NA	0.6655733867849807	NA	16.46298968887115	NA	0.8189793637624858	NA	0.3119357927115128	NA	0.9855787651432036	NA	0.5522004801022615	NA	0	NA	Confident GIM
GP6	19	NA	0.5373665480427047	NA	0.1561602160476719	NA	14.45319390146052	NA	0.8467888215324996	NA	5.628001057013559e-4	NA	0.34920033033222275	NA	0.042022093197433164	NA	0.6190476190476191	NA	Remaining Genes
GNA14	15	NA	0.6030303030303029	NA	0.6204202998804782	NA	14.525829923084519	NA	0.8730530381985456	NA	0.32300036282420785	NA	0.9132714803575016	NA	0.48930846863254096	NA	0	NA	Confident GIM
GNG12	1	NA	0.4079173838209983	NA	0.6154556224530289	NA	8.80950491388383	NA	0.5675139709003912	NA	0.3075502151618299	NA	0.8477161131124369	NA	0.4457611798033519	NA	0.21428571428571427	NA	Confident GIM
GBF1	9	NA	0.7564102564102564	NA	0.90963075583161	NA	16.249728898346948	NA	0.6601180638879801	NA	0.7845468820928205	NA	0.999902746776704	NA	0.8721432259518406	NA	0.14285714285714285	NA	Confident GIM
GORASP2	12	NA	0.6975609756097559	NA	0.6789561989433521	NA	16.64486920613793	NA	0.6983446039443811	NA	0.4968535736763227	NA	0.8778147053668697	NA	0.569366068734706	NA	0.18181818181818182	NA	Confident GIM
GTF3C5	15	NA	0.785	NA	0.2665862646311293	NA	16.261761893212295	NA	0.93084910427942	NA	0.0017438608774920372	NA	0.5105744596107109	NA	0.1282379140678677	NA	0.14285714285714285	NA	Remaining Genes
GPCPD1	10	NA	0.4194395796847636	NA	0.29879023602954274	NA	3.2768393790416415	NA	0.6275386181184845	NA	0.20575365870127066	NA	0.4006961298847221	NA	0.04096728206785317	NA	0.25	NA	Confident GIM
GRM4	4	NA	0.7150837988826816	NA	0.2644361099523629	NA	13.473539461131725	NA	0.9172545165677869	NA	0.022301273381436573	NA	0.4734404857912369	NA	0.11511289879626786	NA	0.16	NA	Remaining Genes
GTF3C3	12	NA	0.5377777777777778	NA	0.0782376790593342	NA	18.780608344841358	NA	0.7606111244186183	NA	8.550810762447727e-4	NA	0.16763914799663748	NA	0.010748075625303112	NA	0.02564102564102564	NA	Confident Non-GIM
GRK4	5	NA	0.5447293447293448	NA	0.10389375434995718	NA	3.45111961142282	NA	0.7510420311717254	NA	0.002952606423093849	NA	0.18984844842761966	NA	1.3142594559042737e-4	NA	0.40186915887850466	NA	Remaining Genes
GPRC6A	4	NA	0.7467018469656992	NA	0.5634228944449704	NA	16.675041522517798	NA	0.9043675691567624	NA	0.2228862426429437	NA	0.8733135889744621	NA	0.4310228618703516	NA	0.09090909090909091	NA	Confident GIM
GSTP1	14	NA	0.24087591240875916	NA	0.34817336997136195	NA	16.18217771678724	NA	0.9232424081009736	NA	0.002388931760733425	NA	0.6399981631792737	NA	0.20103218109711068	NA	0.3076923076923077	NA	Remaining Genes
HCN1	6	NA	0.6690140845070423	NA	0.7034606334070175	NA	16.120077608752894	NA	0.8444754991280362	NA	0.392760446395704	NA	0.9958684674125966	NA	0.5982526914550848	NA	0.2222222222222222	NA	Confident GIM
GRIK1	3	NA	0.2387543252595156	NA	0.4322227061707389	NA	12.723662726467474	NA	0.7843778867177867	NA	0.06778011989324759	NA	0.7029634038276453	NA	0.26700233809868124	NA	0.047619047619047616	NA	Confident GIM
GSDMA	16	NA	0.4609929078014184	NA	0.4508734178541894	NA	16.502537207848185	NA	0.911142817623044	NA	0.09330188720178563	NA	0.7712180665895659	NA	0.30563206723077124	NA	0.18181818181818182	NA	Confident GIM
GPBP1	6	NA	0.6447574334898278	NA	0.7558605210438111	NA	16.084892295145753	NA	0.9347425314749028	NA	0.6033960961274196	NA	0.9107489165194058	NA	0.6651500229693842	NA	0.17857142857142858	NA	Confident GIM
GULP1	12	NA	0.5265700483091788	NA	0.15430324200015896	NA	14.957264905688124	NA	0.7601256914871859	NA	0.0017089422918496213	NA	0.2983153639552316	NA	0.0422413048411778	NA	0	NA	Remaining Genes
GPR137B	1	NA	0.3533834586466165	NA	0.4055806465565123	NA	12.905305012677436	NA	0.7233258643931676	NA	0.03894760814226434	NA	0.6516946732683365	NA	0.2409030537446626	NA	0.09090909090909091	NA	Confident GIM
GPD2	12	NA	0.6176470588235294	NA	0.19592463491765302	NA	6.511254776456507	NA	0.6913549202396025	NA	6.573868284338385e-4	NA	0.3736004234093768	NA	0.029526857712412487	NA	0.1111111111111111	NA	Remaining Genes
GSTCD	5	NA	0.6650099403578529	NA	0.5942197122649808	NA	16.55352239247727	NA	0.9645339117201874	NA	0.36133639129607065	NA	0.8350213286240851	NA	0.46648843966479797	NA	0.06896551724137931	NA	Confident GIM
GTF2A1	7	NA	0.5043478260869565	NA	0.5146668106656463	NA	16.314518846703912	NA	0.8907016070665357	NA	0.15956723246180904	NA	0.8844533532725689	NA	0.3741923718141272	NA	0.1	NA	Confident GIM
GRIK4	14	NA	0.3955223880597015	NA	0.8715786548144018	NA	14.62730331768267	NA	0.7164017141144599	NA	0.7395186868116088	NA	0.9910907072361262	NA	0.8167557481871142	NA	0.1	NA	Confident GIM
GPR89A	1	NA	0.375	NA	0.22684518468834955	NA	16.303589074728233	NA	0.8979412607025888	NA	0.009326236708771328	NA	0.4360798317180334	NA	0.09629882422614648	NA	0.5263157894736842	NA	Remaining Genes
GRHL1	13	NA	0.17632850241545894	NA	0.4774108106400653	NA	3.650994883470814	NA	0.7653458822660041	NA	0.13929146088497812	NA	0.7928276898912109	NA	0.19031204075444286	NA	0.13333333333333333	NA	Confident GIM
GRAP2	10	NA	0.5528169014084507	NA	0.26957294461903264	NA	17.2465991660237	NA	0.6850439635285016	NA	0.0811091179424602	NA	0.4340121659254325	NA	0.13420937947621978	NA	0.2	NA	Confident GIM
GSG1L	20	NA	0.5849056603773585	NA	0.11536238413319627	NA	16.484083664780247	NA	0.900204737817635	NA	1.90035396999596e-4	NA	0.25667696142894764	NA	0.024162618417304948	NA	0.3	NA	Remaining Genes
GRXCR2	6	NA	0.6282051282051282	NA	0.2835920551933381	NA	16.308344838161364	NA	0.8907360662514816	NA	0.011361466156231929	NA	0.5565024465686368	NA	0.1428994275527586	NA	0	NA	Remaining Genes
HMGN1	3	NA	0.5949494949494949	NA	0.28076821152705955	NA	3.3389772624850385	NA	0.080507007748954	NA	0.2123462768747429	NA	0.35315873521580604	NA	0.03364919102364632	NA	0.2462686567164179	NA	Confident GIM
HSPA13	3	NA	0.5667311411992263	NA	0.04107371467803511	NA	16.858254979910047	NA	0.7666228538229346	NA	6.594371674185509e-5	NA	0.09222586570471647	NA	8.387051686459805e-4	NA	0.05970149253731343	NA	Confident Non-GIM
HNRNPUL1	19	NA	0.9567519858781994	NA	0.021598391623869142	NA	3.4149651733393056	NA	0.7584151830890419	NA	9.951753340456371e-5	NA	0.0463835112207915	NA	1.1087041750635195e-18	NA	0.10638297872340426	NA	Confident Non-GIM
HSPBP1	19	NA	0.4052478134110787	NA	0.4536172232612525	NA	15.841738697175925	NA	0.8459960009636486	NA	0.14828751855773253	NA	0.7341274647452376	NA	0.30567446250525165	NA	0.6666666666666666	NA	Remaining Genes
HFE2	1	NA	0.5948616600790514	NA	0.31183295937312944	NA	10.358362396605886	NA	0.8784329060136541	NA	0.042647405448417885	NA	0.5245371437851598	NA	0.1367263818597594	NA	0.3076923076923077	NA	Confident GIM
HINT1	6	NA	0.05339366515837104	NA	0.008322189200883947	NA	27.883292620614547	NA	0.01954195566617849	NA	2.7822699479119665e-5	NA	0.0182900537033254	NA	6.687642376069198e-8	NA	0.0736196319018405	NA	Confident Non-GIM
HMBOX1	8	NA	0.5076923076923077	NA	0.13048957259945326	NA	4.779238270853059	NA	0.4808050497128421	NA	0.008228096130344836	NA	0.2343112764263173	NA	0.002926494894773527	NA	0.1978021978021978	NA	Remaining Genes
HCN4	7	NA	0.4505494505494506	NA	0.32865088337195913	NA	15.69687085393419	NA	0.7819403661503083	NA	0.045688552930184735	NA	0.5830035469707269	NA	0.18074424652788296	NA	0.25	NA	Confident GIM
HSD17B3	15	NA	0.5413826679649465	NA	0.09769772218355964	NA	3.224266990109589	NA	0.3022515192082964	NA	0.02140693326913608	NA	0.166818751857703	NA	4.634756187648159e-5	NA	0.20125786163522014	NA	Confident Non-GIM
HMGA1	4	NA	0.476923076923077	NA	0.040868202738544655	NA	6.705819427954067	NA	0.7284484867916207	NA	2.9607423987222566e-4	NA	0.0964282037989392	NA	3.0410099579234758e-6	NA	0.14705882352941177	NA	Confident Non-GIM
HMGCL	1	NA	0.4529520295202952	NA	0.1843656740363006	NA	4.430492536746903	NA	0.7936505059489861	NA	0.02564023546552313	NA	0.31969366938664506	NA	0.011567482585759303	NA	0.34177215189873417	NA	Remaining Genes
HEPACAM2	3	NA	0.4338624338624337	NA	0.1223877164214071	NA	8.66333886633093	NA	0.9067277171041572	NA	1.3694413834752659e-4	NA	0.2597316044478625	NA	0.010790379756695724	NA	0.05263157894736842	NA	Remaining Genes
HR	8	NA	0.7799043062200957	NA	0.4193348517363037	NA	10.69628581726729	NA	0.8275406820247038	NA	0.1216149456251771	NA	0.7131811474250379	NA	0.23992102385544328	NA	0.4838709677419355	NA	Remaining Genes
HSD17B4	6	NA	0.21145374449339208	NA	0.7224652763716058	NA	15.438197145532145	NA	0.8070004794528468	NA	0.33009987043016764	NA	0.9766230528058925	NA	0.6200927763870556	NA	0	NA	Confident GIM
HNRNPL	19	NA	0.32558139534883723	NA	0.4639213661778875	NA	16.630539624314242	NA	0.9533750664546172	NA	0.2284747913811318	NA	0.6994707168770073	NA	0.32005059249556184	NA	0.07142857142857142	NA	Confident GIM
HNRNPA1	11	NA	0.25120772946859904	NA	0.3518745156230953	NA	5.883496240546823	NA	0.14678439020563167	NA	0.22132122775278676	NA	0.4748855568718419	NA	0.12445226492906289	NA	0.09090909090909091	NA	Confident GIM
HECA	4	NA	0.5493827160493827	NA	0.2940432318909054	NA	17.28747576915519	NA	0.8418377567959009	NA	0.06417811994329897	NA	0.5222244519790173	NA	0.15560050335245315	NA	0.14285714285714285	NA	Confident GIM
INPP5E	15	NA	0.4812780828756865	NA	0.16311888361518012	NA	3.232358306743943	NA	0.4630121596101047	NA	0.02529411970393585	NA	0.3033031456305993	NA	0.0023799026165036755	NA	0.6140350877192983	NA	Remaining Genes
ITFG2	11	NA	0.6736805795101759	NA	0.023755482465408616	NA	3.3141331114698347	NA	0.2365340725521509	NA	5.333671100077249e-5	NA	0.050944888940917865	NA	1.5363049357158426e-17	NA	0.20588235294117646	NA	Confident Non-GIM
HTRA2	13	NA	0.5247863247863248	NA	0.055407252057202316	NA	8.380250679781817	NA	0.4774805866640538	NA	3.738404728768038e-4	NA	0.10440061838716368	NA	2.171228350393821e-4	NA	0.1774193548387097	NA	Confident Non-GIM
HUS1	3	NA	0.3742724097788126	NA	0.10976253879412347	NA	6.126256455382471	NA	0.8193358175805819	NA	0.01286992777322793	NA	0.20193926707618068	NA	0.0028494510839700885	NA	0.07058823529411765	NA	Remaining Genes
ISY1	11	NA	0.5728813559322034	NA	0.3774724729343637	NA	14.470803289653412	NA	0.8289580768318491	NA	0.18701837669338087	NA	0.6276927203450549	NA	0.22150213796496643	NA	0.19230769230769232	NA	Confident GIM
IKZF4	11	NA	0.3707165109034268	NA	0.22384505925093384	NA	11.55505497898813	NA	0.852261884996	NA	0.02078139580389029	NA	0.4001451010824281	NA	0.07528757588782797	NA	0.075	NA	Remaining Genes
IL12RB2	1	NA	0.5969498910675382	NA	0.9664341784361641	NA	17.129904114743024	NA	0.4794435309281195	NA	0.9403405444097096	NA	0.9927505993638308	NA	0.9523757280859796	NA	0.13043478260869565	NA	Confident GIM
ISL1	6	NA	0.5471698113207547	NA	0.2613698445369014	NA	16.301867209278353	NA	0.9293397019896436	NA	0.008655366481658164	NA	0.5358138924770691	NA	0.12402505358621707	NA	0.3076923076923077	NA	Remaining Genes
IL10RB	3	NA	0.06629834254143646	NA	0.06449729216261949	NA	7.40931940986234	NA	0.935132737588958	NA	3.6973232454999214e-4	NA	0.144372976276663	NA	3.1326321309403036e-4	NA	0.046511627906976744	NA	Confident Non-GIM
IFRD1	3	NA	0.4733727810650887	NA	0.5126729607640009	NA	16.05800624815069	NA	0.8923229229521784	NA	0.3485525456256324	NA	0.7100451892983206	NA	0.3708765990969653	NA	0.08695652173913043	NA	Confident GIM
ING2	5	NA	0.4228187919463087	NA	0.12435633058796748	NA	10.754495064890568	NA	0.8079752134145763	NA	3.09772376965415e-4	NA	0.2596979345628769	NA	0.016613952492431236	NA	0.15384615384615385	NA	Remaining Genes
IL20RB	2	NA	0.6813020439061317	NA	0.017694610667051018	NA	12.294368037507052	NA	0.6361894441830233	NA	2.511470513244249e-5	NA	0.04140057534899571	NA	7.42018843741022e-8	NA	0.4691358024691358	NA	Remaining Genes
INA	9	NA	0.8153846153846154	NA	0.08124990948049672	NA	16.703567829112618	NA	0.9160031475439936	NA	7.437906980436151e-4	NA	0.17610535757770254	NA	0.00992047683003583	NA	0.038461538461538464	NA	Confident Non-GIM
ISPD	3	NA	0.3080808080808081	NA	0.5822509565477086	NA	15.414209105156806	NA	0.7684517780714755	NA	0.3254479546736704	NA	0.8469163538214262	NA	0.44773735672813425	NA	0	NA	Confident GIM
IFT81	11	NA	0.24778761061946905	NA	0.8789613191055428	NA	16.79661728135018	NA	0.5514360027966811	NA	0.742882576927585	NA	0.9981988109503002	NA	0.8306576013498926	NA	0.25	NA	Confident GIM
INIP	15	NA	0.3333333333333333	NA	0.14386584853742562	NA	15.725884298247196	NA	0.912823006713938	NA	2.0831569246543418e-4	NA	0.2840461062156395	NA	0.03798609180920022	NA	0.045454545454545456	NA	Remaining Genes
ITGA9	2	NA	0.1288056206088993	NA	0.603531931942165	NA	14.28298066294026	NA	0.7819670777748334	NA	0.3963256115897852	NA	0.8186512237518179	NA	0.4678441413801195	NA	0.06666666666666667	NA	Confident GIM
KIAA0895	3	NA	0.6049149338374291	NA	0.2710397776914768	NA	11.965607304463608	NA	0.8071592904928367	NA	0.12109537741365235	NA	0.4268040156382119	NA	0.11294588732000405	NA	0.18333333333333332	NA	Confident GIM
KDM8	20	NA	0.7564691656590085	NA	0.19020072966648707	NA	3.2922514896893205	NA	0.778573346617883	NA	0.0869716112359285	NA	0.2981051895056785	NA	0.0059399054218925275	NA	0.2222222222222222	NA	Remaining Genes
KCND3	1	NA	0.9021894336030462	NA	0.08129963445215242	NA	10.644371395672843	NA	0.9323233652786868	NA	5.124350335469134e-4	NA	0.17872880036571653	NA	0.0038943693520137237	NA	0.2542372881355932	NA	Confident Non-GIM
KCTD16	6	NA	0.6193548387096774	NA	0.7739515310159728	NA	14.940486499139755	NA	0.8160034460086046	NA	0.6584731828892872	NA	0.8869253695175264	NA	0.6853891828343474	NA	0.043478260869565216	NA	Confident GIM
KCNMB1	6	NA	0.15257899000810154	NA	0.09880809221139336	NA	3.9562838065688015	NA	0.5259124545563444	NA	0.009564422648935473	NA	0.1696248282826693	NA	2.0581694720364416e-4	NA	0.12121212121212122	NA	Confident Non-GIM
JAGN1	2	NA	0.4853801169590643	NA	0.10526641108115004	NA	18.09440880369345	NA	0.7602623222712268	NA	0.0010805463069100897	NA	0.20826866237533573	NA	0.021652129387055533	NA	0.07692307692307693	NA	Remaining Genes
ITPA	10	NA	0.3595505617977528	NA	0.0744008173236766	NA	16.440862793413388	NA	0.9315601594056402	NA	5.195900203930522e-4	NA	0.17128191647452065	NA	0.00744337240447811	NA	0.22857142857142856	NA	Confident Non-GIM
JAM2	3	NA	0.6988372093023256	NA	0.034126341014027506	NA	5.276806224111117	NA	0.6327142607063483	NA	1.8488789633646434e-4	NA	0.07349714697983689	NA	1.3932070163436661e-8	NA	0.04	NA	Confident Non-GIM
JAKMIP1	5	NA	0.0997067448680352	NA	0.5828789916562614	NA	15.982929468812154	NA	0.8743891959277922	NA	0.3687906153972095	NA	0.8028135567644392	NA	0.4508786529114382	NA	0.42105263157894735	NA	Remaining Genes
KCNE1	3	NA	0.27559055118110243	NA	0.7186490416550938	NA	15.94099552571162	NA	0.8540819169357646	NA	0.4074558394116897	NA	0.9893114301651484	NA	0.6169010827236875	NA	0	NA	Confident GIM
KIAA0368	15	NA	0.24719101123595505	NA	0.1598928257570199	NA	11.93631929360466	NA	0.8796373713496977	NA	0.0024640760741943962	NA	0.3099938474801827	NA	0.036707311473648446	NA	0	NA	Remaining Genes
KCNAB1	2	NA	0.4090909090909091	NA	0.9610112664617171	NA	18.126948373156978	NA	0.5576639577369173	NA	0.9177339117320058	NA	0.998037474898835	NA	0.9452184520835514	NA	0.25	NA	Confident GIM
KCNC4	1	NA	0.30952380952380953	NA	0.16403932477614394	NA	7.020033388328137	NA	0.6073405120331918	NA	0.004653968610439551	NA	0.3347034366839935	NA	0.019180040815181095	NA	0.35714285714285715	NA	Remaining Genes
KANK1	15	NA	0.6	NA	0.1478708815044269	NA	13.80816802950454	NA	0.8212820046038373	NA	2.9750369227239014e-4	NA	0.33854355329021035	NA	0.035585223895569895	NA	0	NA	Remaining Genes
LAMTOR3	5	NA	0.4085213032581453	NA	0.17241046794089035	NA	15.622949267188842	NA	0.850944861875246	NA	0.06267779016060608	NA	0.2930271811627784	NA	0.05527999263713152	NA	0.06172839506172839	NA	Confident GIM
LARP7	5	NA	0.8975609756097561	NA	0.09617873925480244	NA	3.9279637273552974	NA	0.7163112637612522	NA	0.026274548816791088	NA	0.16308208374231825	NA	1.586474937294944e-4	NA	0.04	NA	Remaining Genes
KTN1	7	NA	0.23506988564167725	NA	0.02033513315494389	NA	3.6022552790358064	NA	0.23689079981470498	NA	2.4100350944578032e-4	NA	0.04407911744730917	NA	7.527701272078476e-19	NA	0.04294478527607362	NA	Confident Non-GIM
KIAA2013	1	NA	0.5265486725663717	NA	0.0911077975644928	NA	5.963885212060579	NA	0.8198653898188673	NA	0.0015441092460800087	NA	0.1862570625887648	NA	9.594900909315621e-4	NA	0.32786885245901637	NA	Confident Non-GIM
KIN	9	NA	0.4524714828897338	NA	0.08358180071831409	NA	3.8482903663763377	NA	0.4802734181788189	NA	0.0110995453581796	NA	0.15188147668223514	NA	4.001413325744179e-5	NA	0.2074074074074074	NA	Confident Non-GIM
KLHL26	19	NA	0.6133056133056133	NA	0.5194981495181047	NA	10.230523886859078	NA	0.8637558555307593	NA	0.32497415454932416	NA	0.7593908459381373	NA	0.34396027454867223	NA	0.17142857142857143	NA	Confident GIM
KLHL20	1	NA	0.56353591160221	NA	0.2992694470999725	NA	16.212714691123054	NA	0.9489583974107724	NA	0.027222430526944855	NA	0.5300305052683212	NA	0.1562609860476466	NA	0.18181818181818182	NA	Confident GIM
LATS1	4	NA	0.4227941176470588	NA	0.3454790887531354	NA	13.46117128087639	NA	0.7233614194757921	NA	0.1934308056556456	NA	0.5199768246215095	NA	0.1857898037173284	NA	0.0425531914893617	NA	Confident GIM
KLHL18	2	NA	0.3816568047337278	NA	0.07222663458710712	NA	17.060604412543434	NA	0.9211709152940284	NA	5.671992237946327e-4	NA	0.15016837289963106	NA	0.00727828584879555	NA	0.044444444444444446	NA	Confident Non-GIM
KIAA1715	12	NA	0.6160714285714286	NA	0.42484555367275934	NA	17.093302848000967	NA	0.7927917301065519	NA	0.14307586497128796	NA	0.6772416959278335	NA	0.28084234884140613	NA	0	NA	Confident GIM
LAMA2	4	NA	0.5188866799204771	NA	0.975240238130208	NA	15.694359851264059	NA	0.4989315129799606	NA	0.9487504097723594	NA	0.9993253790084892	NA	0.9643156058972159	NA	0	NA	Confident GIM
KIF3C	13	NA	0.5967741935483871	NA	0.3524322350260337	NA	16.399700174336722	NA	0.904886197373004	NA	0.006603531586515095	NA	0.680107591939815	NA	0.2059761482416268	NA	0.3	NA	Remaining Genes
KLHL32	4	NA	0.4639830508474576	NA	0.1177729964971316	NA	8.82532054618497	NA	0.544126028206631	NA	8.991839143547895e-4	NA	0.2296184888484641	NA	0.009826175898025216	NA	0.07692307692307693	NA	Remaining Genes
KRT23	16	NA	0.371584699453552	NA	0.2294261888323868	NA	15.414501039572713	NA	0.8912396827693083	NA	0.0022363186527476443	NA	0.4256560824691877	NA	0.09528080101371164	NA	0.05263157894736842	NA	Remaining Genes
LAIR2	19	NA	0.19428571428571428	NA	0.3080619217232479	NA	17.475156509387133	NA	0.6161479708498706	NA	0.020320171958531492	NA	0.5499169293792312	NA	0.16881387471366027	NA	0.6923076923076923	NA	Remaining Genes
LAMB1	3	NA	0.3037974683544304	NA	0.4843767045358668	NA	16.197135111714218	NA	0.9378072459870688	NA	0.16404453410321646	NA	0.7931624738835967	NA	0.34029940348315346	NA	0	NA	Confident GIM
KIF5C	12	NA	0.9455445544554456	NA	0.20322693547380133	NA	16.381795965382256	NA	0.8967897644768448	NA	0.0018165289465064305	NA	0.4068750543371688	NA	0.07877857034847069	NA	0.18181818181818182	NA	Remaining Genes
KMT5B	14	NA	0.5609756097560976	NA	0.2870392369669651	NA	15.308498606365086	NA	0.8732859782162822	NA	0.10761186562935286	NA	0.4940301058456506	NA	0.14196933601108117	NA	0.16	NA	Confident GIM
KIF19	16	NA	0.6260162601626016	NA	0.4558058999407427	NA	12.823823975761465	NA	0.826549592277766	NA	0.1175543176489364	NA	0.7585330136004187	NA	0.2923514113815598	NA	0.2631578947368421	NA	Confident GIM
KIF1B	1	NA	0.4839572192513369	NA	0.4577143332215968	NA	16.196422271285318	NA	0.9460450584728104	NA	0.12921812330690202	NA	0.7353004103590262	NA	0.3115855066836256	NA	0.2857142857142857	NA	Confident GIM
LARP1	6	NA	0.2079207920792079	NA	0.8239569412154523	NA	18.941829351542594	NA	0.3784986584733266	NA	0.7139223784717182	NA	0.9413954622012196	NA	0.7605607275115862	NA	0.058823529411764705	NA	Confident GIM
KIAA1755	10	NA	0.1701388888888889	NA	0.4105854752921304	NA	12.692131513012786	NA	0.8473589556264274	NA	0.022988029490493597	NA	0.6845226272593388	NA	0.24467338443659656	NA	0.34782608695652173	NA	Remaining Genes
LAMB4	3	NA	0.5906642728904847	NA	0.3079146989504548	NA	13.949393120314625	NA	0.9387712625389429	NA	0.05944545848228148	NA	0.5111310924626707	NA	0.15416951473931592	NA	0.030303030303030304	NA	Confident GIM
KLF9	15	NA	0.3734939759036144	NA	0.1971370367635093	NA	7.426300781618277	NA	0.8540356097230262	NA	0.019603215284020432	NA	0.3809636696591709	NA	0.03601271952262435	NA	0.06896551724137931	NA	Remaining Genes
KIF13A	4	NA	0.6157205240174672	NA	0.0576115437366985	NA	14.741659740473	NA	0.8791065161200333	NA	2.2778217195694442e-4	NA	0.1337402422143783	NA	0.0023886369210824442	NA	0	NA	Confident Non-GIM
KIF13B	8	NA	0.4586776859504133	NA	0.9317559744638522	NA	18.05197696692225	NA	0.5306428868102077	NA	0.8463530345750966	NA	0.996291325343538	NA	0.9045737435224013	NA	0.3333333333333333	NA	Confident GIM
LOC101925630	19	NA	0.4041811846689896	NA	0.3428974688703379	NA	16.822761679215336	NA	0.8602151329374567	NA	0.13843648397257474	NA	0.5613210651993077	NA	0.198607492566838	NA	0.6086956521739131	NA	Remaining Genes
LOC101866651	10	NA	0.562457798784605	NA	0.4138094126982835	NA	5.645725001440608	NA	0.8898684149566031	NA	0.26060866261946913	NA	0.5387926845838462	NA	0.17573272889827732	NA	0.20212765957446807	NA	Confident GIM
LOC101866216	10	NA	0.3367875647668393	NA	0.38410732042763374	NA	16.24784195925919	NA	0.9511374899733364	NA	0.07653729284066685	NA	0.656639386133346	NA	0.23614141500699842	NA	0.15384615384615385	NA	Confident GIM
LIPE	19	NA	0.8130081300813008	NA	0.7052880815145528	NA	16.186408374449144	NA	0.8537502278571888	NA	0.41774741194068604	NA	0.9923786687008792	NA	0.6007778041445304	NA	0.1	NA	Confident GIM
LOC101867133	11	NA	0.5024271844660194	NA	0.1093767625848047	NA	11.420288787944775	NA	0.8711046468151252	NA	0.00105618379712438	NA	0.21978635792238024	NA	0.012543766610724873	NA	0.05660377358490566	NA	Remaining Genes
LOC101925714	2	NA	0.5688073394495413	NA	0.818128744758489	NA	16.347864843756778	NA	0.8327678287800261	NA	0.6260450002750653	NA	0.992638499024996	NA	0.7477228708806076	NA	0.11764705882352941	NA	Confident GIM
LDB1	9	NA	0.2888888888888889	NA	0.521421781708996	NA	16.117839886815947	NA	0.9208334303753908	NA	0.2041324071019877	NA	0.846572625433305	NA	0.38091542791398814	NA	0.1875	NA	Confident GIM
LOC101865762	7	NA	0.5971223021582733	NA	0.820871082107465	NA	16.03607542179912	NA	0.8496834417001893	NA	0.6215192982681241	NA	0.991983444795934	NA	0.7506809805313023	NA	0.06666666666666667	NA	Confident GIM
LOC101925576	4	NA	0.3971486761710794	NA	0.39964852713638427	NA	16.515887118202528	NA	0.966656140891805	NA	0.14822134378939164	NA	0.6374752236756398	NA	0.25278153259738556	NA	0	NA	Confident GIM
LOC101925246	12	NA	0.9078947368421052	NA	0.27599383180303433	NA	16.31240107189976	NA	0.9159772975870508	NA	0.002064468463777851	NA	0.5242628016390258	NA	0.13638597483960493	NA	0.07142857142857142	NA	Remaining Genes
LMF1	20	NA	0.5964912280701754	NA	0.1646498882435189	NA	16.648606021529854	NA	0.8495548668731842	NA	0.0011403788513780202	NA	0.35593748694192073	NA	0.05289083466131762	NA	0.75	NA	Remaining Genes
LHFP	17	NA	0.5485714285714286	NA	0.1092075484696158	NA	16.628762177767154	NA	0.9184491801080592	NA	1.5962354865089987e-4	NA	0.25458360624576315	NA	0.02141129522393993	NA	0	NA	Remaining Genes
LGR6	1	NA	0.33984375	NA	0.9032533538065552	NA	16.195637141914638	NA	0.7349530997723199	NA	0.7465360548174207	NA	0.9998749685196288	NA	0.8632250975345562	NA	0	NA	Confident GIM
LOC101865988	10	NA	0.4366812227074236	NA	0.9419974778662996	NA	15.672627779722047	NA	0.514710224943236	NA	0.8705947290560166	NA	0.9980944254476408	NA	0.9169331285767678	NA	0.2	NA	Confident GIM
LOC101925688	6	NA	0.021739130434782608	NA	0.1369940159891004	NA	16.119254163295345	NA	0.6909920300195059	NA	4.901718008737785e-4	NA	0.3065941866583023	NA	0.034930016595208856	NA	0.29411764705882354	NA	Remaining Genes
LETM1	5	NA	0.28418230563002683	NA	0.1470394284260253	NA	16.452125082375513	NA	0.9415684492160796	NA	8.295433521586711e-4	NA	0.31948262479953143	NA	0.04146898416699623	NA	0.26666666666666666	NA	Remaining Genes
LIN28B	4	NA	0.42424242424242425	NA	0.3724353624143446	NA	15.80641998874682	NA	0.8391472734168531	NA	0.06626408731905112	NA	0.6709813472770545	NA	0.22277863396559894	NA	0.07692307692307693	NA	Confident GIM
LOC102115521	6	NA	0.4814534443603331	NA	0.083106570450107	NA	3.143060454883732	NA	0.07139010410688408	NA	0.01993686337489696	NA	0.14365477739195315	NA	6.688482501701418e-6	NA	0.19254658385093168	NA	Confident Non-GIM
LOC102115268	6	NA	0.46875	NA	0.08347099762212268	NA	16.496303656296288	NA	0.8661604216460056	NA	2.48053481754454e-4	NA	0.17658780629003418	NA	0.010495099128534063	NA	0.0625	NA	Confident Non-GIM
LOC102116181	15	NA	0.1314809510169006	NA	0.31963035393432065	NA	3.305050859381635	NA	0.7624837197331413	NA	0.1570473963120536	NA	0.4610405787371147	NA	0.052610952201858935	NA	0.09090909090909091	NA	Confident GIM
LOC102115157	1	NA	0.4124047878128401	NA	0.4267677062821049	NA	14.23001757569578	NA	0.8225665900594644	NA	0.27678604654973915	NA	0.5617355194017296	NA	0.2698143240290732	NA	0.08139534883720931	NA	Confident GIM
LOC102114955	19	NA	0.3446601941747573	NA	0.15292727559982236	NA	15.26014931905766	NA	0.8392197632557585	NA	0.0011347802954349098	NA	0.3043305984746124	NA	0.042186590968143874	NA	0.40540540540540543	NA	Remaining Genes
LOC102116396	13	NA	0.646551724137931	NA	0.3461230575879112	NA	16.75837097662368	NA	0.8431887694725928	NA	0.03538856950422372	NA	0.6205437254882326	NA	0.201408619233382	NA	0.42857142857142855	NA	Remaining Genes
LOC102116624	4	NA	0.6324435318275154	NA	0.3155756372127026	NA	3.7122854397228964	NA	0.6421243937239173	NA	0.20379413949608574	NA	0.4275443612195908	NA	0.05906460982425428	NA	0.0684931506849315	NA	Confident GIM
LOC102115531	14	NA	0.44680851063829785	NA	0.1939026325759554	NA	17.827680391123167	NA	0.07976107659259715	NA	0.003443558174473952	NA	0.366063601986541	NA	0.07601659476341424	NA	0.05263157894736842	NA	Remaining Genes
LOC102117133	11	NA	0.6715328467153284	NA	0.7033544399305746	NA	16.341911302105515	NA	0.8561190842553491	NA	0.4111706760619736	NA	0.9902191977230556	NA	0.5988518012540358	NA	0.1	NA	Confident GIM
LOC102115607	11	NA	0.5933014354066986	NA	0.08848267083243684	NA	9.047974553132454	NA	0.8807470709546859	NA	0.0018283209050465234	NA	0.19174143680022546	NA	0.0035365774461836963	NA	0.1111111111111111	NA	Confident Non-GIM
LOC102116457	2	NA	0.5	NA	0.3973709244526301	NA	15.96169793012385	NA	0.9281018345974646	NA	0.07620932595878196	NA	0.6861461382736127	NA	0.24813191977819113	NA	0.11764705882352941	NA	Confident GIM
LOC102115291	1	NA	0.3540372670807453	NA	0.677172718323237	NA	16.018896177672556	NA	0.8429447147745734	NA	0.30543586004765283	NA	0.9990397994031172	NA	0.5649882650805176	NA	0.2222222222222222	NA	Confident GIM
LOC102116273	5	NA	0.5522388059701493	NA	0.5638551107136781	NA	14.94886745587545	NA	0.7891873082012926	NA	0.2886708120749566	NA	0.7989598535593505	NA	0.4241588705449992	NA	0	NA	Confident GIM
LOC102115216	11	NA	0.4592760180995475	NA	0.06014810854428625	NA	10.316739087042306	NA	0.8799283090495307	NA	5.995492449433035e-5	NA	0.13748066065599862	NA	9.061337716647325e-4	NA	0.20833333333333334	NA	Confident Non-GIM
LOC102115000	5	NA	0.7672413793103449	NA	0.80618419054988	NA	5.803483831904768	NA	0.8346733692556596	NA	0.7087900625646684	NA	0.9078367137931248	NA	0.6784018380815015	NA	0.057692307692307696	NA	Confident GIM
LOC102115981	10	NA	0.4641148325358852	NA	0.08040710543236115	NA	10.357144904048317	NA	0.5291641586745089	NA	1.0574377667077829e-4	NA	0.17670043085420234	NA	0.003465091234542777	NA	0.27586206896551724	NA	Confident Non-GIM
LOC102117022	5	NA	0.8268974700399467	NA	0.15822883476784538	NA	3.7255293853758222	NA	0.8165676281474606	NA	0.002003817379215091	NA	0.3101586601880659	NA	0.0033968563057666244	NA	0.07142857142857142	NA	Remaining Genes
LOC102116519	5	NA	0.5319148936170213	NA	0.34704553325468723	NA	14.747132642261882	NA	0.7238381055232742	NA	0.05372243825443624	NA	0.5970340674535906	NA	0.1936562792076122	NA	0	NA	Confident GIM
LOC102115021	6	NA	0.5495750708215298	NA	0.05063162321912253	NA	16.79238518715735	NA	0.9561462877207654	NA	1.3913357508624671e-4	NA	0.11234575095613243	NA	0.0020474434262301154	NA	0.17391304347826086	NA	Confident Non-GIM
LOC102115589	3	NA	0.4	NA	0.9208260198248917	NA	16.308614266723293	NA	0.6956823161557865	NA	0.7839516751045792	NA	0.999969831971378	NA	0.887795240640998	NA	0	NA	Confident GIM
LOC102118808	10	NA	0.7801932367149759	NA	0.4467931892436748	NA	3.8445998140469193	NA	0.8240547313934549	NA	0.2990133783293957	NA	0.5697719352288813	NA	0.16591497652328804	NA	0.10144927536231885	NA	Confident GIM
LOC102119307	17	NA	0.4744744744744745	NA	0.16910720422286188	NA	17.091168874009444	NA	0.8944179423080041	NA	0.00716653611782437	NA	0.3070756978490733	NA	0.05689178305705608	NA	0.15789473684210525	NA	Remaining Genes
LOC102118714	11	NA	0.2179732313575526	NA	0.024834266500817714	NA	3.6926110202791422	NA	0.18069444965169584	NA	3.091505678410655e-5	NA	0.05346647549249885	NA	2.717877514672674e-15	NA	0.16964285714285715	NA	Confident Non-GIM
LOC102119012	15	NA	0.09154929577464788	NA	0.05274154298464023	NA	20.366267576781866	NA	0.3394895575152331	NA	0.0011929438048002721	NA	0.1062611684096488	NA	0.0038119206349426604	NA	0.16	NA	Confident Non-GIM
LOC102119018	8	NA	0.30952380952380953	NA	0.33609324811902797	NA	13.115490991340454	NA	0.8378693891937694	NA	0.11142061563371493	NA	0.5543842492715887	NA	0.17526696440664064	NA	0.32608695652173914	NA	Confident GIM
LOC102117823	3	NA	0.6092355452076057	NA	0.08984931313307103	NA	3.390138640472655	NA	0.12171298360928826	NA	0.02953472303566278	NA	0.1399552064122433	NA	3.0086726164375467e-5	NA	0.1130952380952381	NA	Remaining Genes
LOC102117557	2	NA	0.5989717223650386	NA	0.9552474224301736	NA	15.75262825326739	NA	0.5107363398432259	NA	0.9135086194440778	NA	0.9964904018471268	NA	0.9357924729149325	NA	0.02857142857142857	NA	Confident GIM
LOC102119348	4	NA	0.5754716981132075	NA	0.056122093832574514	NA	15.494806765626715	NA	0.6969299850422894	NA	5.647520954161827e-5	NA	0.1247766813550593	NA	0.0024665236294928792	NA	0.027777777777777776	NA	Confident Non-GIM
LOC102117611	5	NA	0.10091743119266056	NA	0.9118732741827216	NA	16.77572088201026	NA	0.5780202883121346	NA	0.7996466781073336	NA	0.9986447848405072	NA	0.8758699707405382	NA	0.1111111111111111	NA	Confident GIM
LOC102119540	1	NA	0.4763231197771588	NA	0.07771986478441566	NA	10.286377441853949	NA	0.9438070880192041	NA	2.2055544898098872e-4	NA	0.1680879380841298	NA	0.002956082566935375	NA	0.2631578947368421	NA	Confident Non-GIM
LOC102119400	8	NA	0.5803508771929825	NA	0.561148105492958	NA	5.056120094570833	NA	0.6918778349510497	NA	0.4602667903555314	NA	0.6658331873422164	NA	0.3236680320463299	NA	0.3176470588235294	NA	Confident GIM
LOC102119065	3	NA	0.5894909688013136	NA	0.4623859575182968	NA	14.106180317888734	NA	0.7431668076451782	NA	0.3262839044969381	NA	0.5826463257292185	NA	0.30659832645508284	NA	0.03636363636363636	NA	Confident GIM
LOC102119294	8	NA	0.26877470355731226	NA	0.0256044964538046	NA	26.458559353428107	NA	0.009981974538470016	NA	1.0878994292300098e-4	NA	0.054952374601529165	NA	4.4781829433166803e-4	NA	0.175	NA	Confident Non-GIM
LOC102117828	3	NA	0.2942817294281729	NA	0.37350305528128297	NA	4.173185744312923	NA	0.806376070361145	NA	0.18849652564376254	NA	0.5559171513958485	NA	0.11002447498984054	NA	0.03508771929824561	NA	Confident GIM
LOC102117199	2	NA	0.7435897435897436	NA	0.28010743654378656	NA	16.365334961658895	NA	0.9504399002458233	NA	0.002931644016849299	NA	0.4861577182805391	NA	0.1401061286729884	NA	0.22727272727272727	NA	Remaining Genes
LOC102117698	19	NA	0.6494023904382471	NA	0.3822662213274892	NA	10.33885359383505	NA	0.8876826235078337	NA	0.1350026738949862	NA	0.6088369594979246	NA	0.20050776813390267	NA	0.11627906976744186	NA	Confident GIM
LOC102117164	6	NA	0.13074204946996468	NA	0.5787749464291283	NA	13.917179574469133	NA	0.9112684037665296	NA	0.3500805272440013	NA	0.7998245511559365	NA	0.43662145075252323	NA	0.14285714285714285	NA	Confident GIM
LOC102117262	6	NA	0.5185185185185185	NA	0.12375746063834772	NA	15.372544597472064	NA	0.8347460944549351	NA	0.0011750299726913196	NA	0.26136703067656564	NA	0.02636773599594142	NA	0.09523809523809523	NA	Remaining Genes
LOC102118849	4	NA	0.5459317585301837	NA	0.3496402331493816	NA	4.141307661362799	NA	0.8231373796724387	NA	0.15165410970542306	NA	0.5071821679696937	NA	0.0909983651096038	NA	0.06976744186046512	NA	Confident GIM
LOC102119161	1	NA	0.4056603773584906	NA	0.5219475547314578	NA	16.00859336449326	NA	0.9294496952320732	NA	0.22181754031946266	NA	0.8546996742395603	NA	0.3810368509114532	NA	0.4	NA	Remaining Genes
LOC102118824	3	NA	0.9338842975206612	NA	0.22370214969534008	NA	3.988349874960099	NA	0.7143170223050057	NA	0.08832004821521762	NA	0.3643951409160363	NA	0.01986081396163931	NA	0.10344827586206896	NA	Remaining Genes
LOC102117282	15	NA	0.16049382716049382	NA	0.6568342548915419	NA	15.454534612639794	NA	0.7389324600831564	NA	0.13630150567233493	NA	0.9759268743887386	NA	0.5377052577444431	NA	0	NA	Confident GIM
LOC102117464	3	NA	0.7	NA	0.2365863250641493	NA	15.151806520970853	NA	0.7546227868783265	NA	0.004753903157500662	NA	0.4507793008893621	NA	0.09987942891218284	NA	0.1	NA	Remaining Genes
LOC102118981	5	NA	0.7125748502994012	NA	0.7437670927101694	NA	16.184858795808434	NA	0.8742305186088869	NA	0.4938998549279976	NA	0.9897899132320966	NA	0.6498205985146681	NA	0.08333333333333333	NA	Confident GIM
LOC102119277	15	NA	0.2015810276679842	NA	0.7432656995989189	NA	15.757921054811554	NA	0.7792110957997161	NA	0.5136191290061752	NA	0.9852501592237242	NA	0.6478705294536163	NA	0.09090909090909091	NA	Confident GIM
LOC102117753	6	NA	0.5978260869565217	NA	0.3055753608299395	NA	15.698774546901953	NA	0.7475122204579296	NA	0.013626762411054831	NA	0.5448393537324081	NA	0.1598233235843261	NA	0.26666666666666666	NA	Remaining Genes
LOC102117786	1	NA	0.5511811023622047	NA	0.7392533716278905	NA	14.606238039445575	NA	0.7172842081634168	NA	0.5367791861910685	NA	0.9430116609596504	NA	0.6388481984780263	NA	0.2	NA	Confident GIM
LOC102117686	10	NA	0.5325779036827195	NA	0.11884603020987343	NA	6.726953858496814	NA	0.0908412388788339	NA	6.332790470355537e-4	NA	0.2393742426094283	NA	0.0053796918171776734	NA	0.16666666666666666	NA	Remaining Genes
LOC102117852	12	NA	0.28368794326241137	NA	0.8598689443416112	NA	16.009522132026532	NA	0.7282647129643579	NA	0.6321504608186851	NA	0.9998311422343654	NA	0.8032976096396092	NA	0.4	NA	Remaining Genes
LOC102119794	17	NA	0.7853159851301115	NA	0.02992004232568954	NA	4.766092388773173	NA	0.6056496901701107	NA	1.2921557088499362e-4	NA	0.0702565678318959	NA	2.039257826145581e-10	NA	0.28125	NA	Confident Non-GIM
LOC102120766	6	NA	0.4751501911523758	NA	0.12506147956716834	NA	3.23211717680662	NA	0.39224484231012	NA	0.03571411380357886	NA	0.21873133843472187	NA	3.949823029259478e-4	NA	0.20689655172413793	NA	Remaining Genes
LOC102119644	7	NA	0.8327510917030567	NA	0.0183962321343925	NA	3.079700647605105	NA	0.2967564701340601	NA	7.024950116352829e-5	NA	0.04137971005082812	NA	6.437480656496904e-24	NA	0.21839080459770116	NA	Confident Non-GIM
LOC102120159	7	NA	0.2579821200510856	NA	0.09017627702970044	NA	4.450422773910541	NA	0.9119101568634632	NA	1.2087962567585796e-4	NA	0.19739618231761372	NA	2.0427591576354103e-4	NA	0.045454545454545456	NA	Confident Non-GIM
LOC102120367	12	NA	0.8029350104821803	NA	0.02966585901601129	NA	21.539835714339347	NA	0.022267975145140114	NA	2.4153299755566002e-4	NA	0.06005493672750235	NA	4.2500687263071326e-4	NA	0.05333333333333334	NA	Confident Non-GIM
LOC102120015	6	NA	0.6460626587637596	NA	0.018126495619724632	NA	4.100006439609398	NA	0.6318928472755531	NA	8.062409840780478e-5	NA	0.04214794373413338	NA	1.0579423794246244e-18	NA	0.25316455696202533	NA	Confident Non-GIM
LOC102121292	7	NA	0.8858447488584474	NA	0.07082945901752312	NA	3.3166665547624987	NA	0.8544746122177662	NA	1.6150790688280228e-4	NA	0.13934662226990707	NA	1.6345919812883444e-6	NA	0.047058823529411764	NA	Confident Non-GIM
LOC102119977	11	NA	0.8043859649122806	NA	0.3984150172632439	NA	16.406442846332332	NA	0.8084428061311529	NA	0.23700201020783165	NA	0.5662901193719558	NA	0.2510831083713667	NA	0.07407407407407407	NA	Confident GIM
LOC102121268	5	NA	0.2403204272363151	NA	0.16638569287579286	NA	5.396188676441861	NA	0.5226110555647295	NA	0.08441981022031964	NA	0.24778028220469345	NA	0.012077193525418164	NA	0.09523809523809523	NA	Remaining Genes
LOC102120033	1	NA	0.3670886075949367	NA	0.5146269134306874	NA	12.09010789918313	NA	0.8528738983439641	NA	0.2394726519641426	NA	0.8086646881474086	NA	0.35209070380371743	NA	0.2	NA	Confident GIM
LOC102119821	10	NA	0.5334608030592735	NA	0.1050240472773803	NA	5.3522289696916365	NA	0.6411612286741875	NA	4.8490800613481367e-4	NA	0.2019773711404597	NA	0.0013848219450163868	NA	0.16049382716049382	NA	Remaining Genes
LOC102121153	13	NA	0.2484076433121019	NA	0.0648566815472666	NA	23.62458810569005	NA	0.026517176112253963	NA	0.002929392227284374	NA	0.1276060177745154	NA	0.009188724841902083	NA	0.25301204819277107	NA	Confident Non-GIM
LOC102120760	13	NA	0.6285714285714286	NA	0.17083054565868944	NA	16.576659366577562	NA	0.9577380353236192	NA	7.065344190166933e-4	NA	0.3371524605488179	NA	0.056754390332977814	NA	0.28	NA	Remaining Genes
LOC102120172	8	NA	0.009523809523809523	NA	0.07211521745421515	NA	10.251844737503566	NA	0.6406078387188717	NA	3.8295451212367975e-4	NA	0.16042798186692706	NA	0.002118723835611609	NA	0	NA	Confident Non-GIM
LOC102119554	2	NA	0.6181818181818182	NA	0.32070408779197435	NA	16.465066917319287	NA	0.9193955841037524	NA	0.010730325334351464	NA	0.5972084537644019	NA	0.17655985318082507	NA	0.09090909090909091	NA	Remaining Genes
LOC102121041	1	NA	0.5803571428571429	NA	0.5785350724727911	NA	17.498143368583253	NA	0.7577309200748497	NA	0.3461859618483737	NA	0.7665557190652726	NA	0.4516442343052542	NA	0.058823529411764705	NA	Confident GIM
LOC102121397	6	NA	0.2276047673971549	NA	0.5124796720383002	NA	17.61214738590759	NA	0.8757101801912527	NA	0.3995013242872155	NA	0.6379779981984185	NA	0.3769228772572466	NA	0.09859154929577464	NA	Confident GIM
LOC102121091	19	NA	0.5941644562334217	NA	0.6229181403919806	NA	15.970094075965884	NA	0.9379194291815488	NA	0.3801260196584732	NA	0.8942096257051965	NA	0.4984117622147883	NA	0.10526315789473684	NA	Confident GIM
LOC102119615	5	NA	0.32452830188679244	NA	0.9498240543661164	NA	17.487428552838445	NA	0.6316282304947316	NA	0.8712131404015753	NA	0.9993509983070836	NA	0.92925845041657	NA	0	NA	Confident GIM
LOC102119588	20	NA	0.3412322274881517	NA	0.5427888147036077	NA	16.569315948754475	NA	0.8977660605637078	NA	0.19066939723496729	NA	0.9011874887542408	NA	0.40694114100771805	NA	0.1	NA	Confident GIM
LOC102119551	18	NA	0.7323943661971831	NA	0.7885727875512389	NA	16.410229831815887	NA	0.86400046628441185	NA	0.5522232287496855	NA	0.9996193166240844	NA	0.7087400114165865	NA	0.15384615384615385	NA	Confident GIM
LOC102121368	12	NA	0.8338108882521491	NA	0.24158019928082894	NA	5.376369818537375	NA	0.7739059615722625	NA	0.007441703820096214	NA	0.4395218369031861	NA	0.04222621879363006	NA	0.058823529411764705	NA	Remaining Genes
LOC102120309	2	NA	0.4431725265739984	NA	0.02553166670344887	NA	3.178599263090068	NA	0.7085137177451761	NA	2.8395983861756427e-5	NA	0.062396149416163185	NA	5.23378922023512e-17	NA	0.5161290322580645	NA	Remaining Genes
LOC102120082	3	NA	0.3685800604229607	NA	0.5805200320642915	NA	16.053114441108292	NA	0.928516133714023	NA	0.2993485350982147	NA	0.8636279249787474	NA	0.448402699152561	NA	0	NA	Confident GIM
LOC102119655	1	NA	0.5965417867435159	NA	0.3557505704123032	NA	16.431894245055126	NA	0.8204143489574767	NA	0.19617594082813505	NA	0.5224421173456804	NA	0.2092807115730475	NA	0.14285714285714285	NA	Confident GIM
LOC102121095	19	NA	0.9351851851851852	NA	0.051981875375185636	NA	14.724377189929664	NA	0.7705882492512971	NA	1.6249958661138916e-4	NA	0.12315969639914595	NA	0.0015536722374577085	NA	0	NA	Confident Non-GIM
LOC102120281	7	NA	0.6086956521739131	NA	0.17635927764887407	NA	15.518280438278609	NA	0.712985154976809	NA	6.6194728531137e-4	NA	0.32880879803865143	NA	0.05757812718365216	NA	0.1111111111111111	NA	Remaining Genes
LOC102123451	1	NA	0.3916083916083916	NA	0.3885255735924168	NA	17.300136232903547	NA	0.8578095971634783	NA	0.048828960054193335	NA	0.6240600442625552	NA	0.24478738029756314	NA	0.14285714285714285	NA	Confident GIM
LOC102121876	4	NA	0.4888888888888889	NA	0.10459529669435004	NA	16.438727990942393	NA	0.8062555939242076	NA	5.3580309016489865e-5	NA	0.22465913643258367	NA	0.018990340751938416	NA	0.047619047619047616	NA	Remaining Genes
LOC102123280	13	NA	0.3676148796498906	NA	0.2473223406021977	NA	3.84622696599245	NA	0.8908339600781062	NA	0.02737611825283686	NA	0.4310734914591988	NA	0.027042309135427517	NA	0.2413793103448276	NA	Confident GIM
LOC102121719	18	NA	0.8313817330210773	NA	0.2941188447022612	NA	16.446000002156765	NA	0.9249011097616892	NA	0.06297527580499335	NA	0.52753124513298	NA	0.1526021596813708	NA	0.14285714285714285	NA	Confident GIM
LOC102122094	9	NA	0.4031746031746032	NA	0.29064315997372897	NA	15.49371443616138	NA	0.9255154978786816	NA	0.02832996424172308	NA	0.5061673118294362	NA	0.1458429582841618	NA	0.12903225806451613	NA	Confident GIM
LOC102121609	3	NA	0.4847826086956522	NA	0.19602551936839002	NA	5.657924461783797	NA	0.4358235436790191	NA	0.10617656998209052	NA	0.2957468446511352	NA	0.023694956665497643	NA	0.07291666666666667	NA	Remaining Genes
LOC102122470	16	NA	0.4014962593516209	NA	0.02787114456123496	NA	3.146406343089613	NA	0.2414337927278424	NA	1.9795247780807063e-4	NA	0.06355726577535227	NA	8.418879360533208e-16	NA	0.23529411764705882	NA	Confident Non-GIM
LOC102123582	7	NA	0.7871148459383753	NA	0.3532113301371534	NA	3.5230215997975507	NA	0.7686204745604056	NA	0.17525716845766146	NA	0.5385736673984574	NA	0.07898356632378255	NA	0.04	NA	Confident GIM
LOC102123551	5	NA	0.7152974504249292	NA	0.9219482815735236	NA	15.200174647709394	NA	0.7011030509451474	NA	0.8657715462816391	NA	0.9715537185237824	NA	0.888126205191777	NA	0.1111111111111111	NA	Confident GIM
LOC102123903	11	NA	0.7326923076923076	NA	0.96291550023406	NA	16.124446705853444	NA	0.7343143147124297	NA	0.8983215445973376	NA	0.9999747732929699	NA	0.9469130597123347	NA	0.045454545454545456	NA	Confident GIM
LOC102122762	11	NA	0.2612244897959184	NA	0.7963346211984765	NA	14.15146480514134	NA	0.8190207560080506	NA	0.651922404168378	NA	0.9496727031306708	NA	0.7127706710730359	NA	0.05714285714285714	NA	Confident GIM
LOC102121991	10	NA	0.4646464646464646	NA	0.3862113966877918	NA	16.532910901068046	NA	0.9081950009138396	NA	0.06532719446521036	NA	0.67828334371996	NA	0.23941701484486388	NA	0	NA	Confident GIM
LOC102121494	4	NA	0.6631016042780749	NA	0.935584753770204	NA	16.159888772318638	NA	0.6290724578843334	NA	0.8419776779628705	NA	0.9983846849699524	NA	0.9083128638321422	NA	0.07142857142857142	NA	Confident GIM
LOC102123447	15	NA	0.5342465753424658	NA	0.109450587942369	NA	15.205804134840053	NA	0.698522613598238	NA	1.6635571215409942e-4	NA	0.24069452394366325	NA	0.019262700023090225	NA	0.23076923076923078	NA	Remaining Genes
LOC102122039	13	NA	0.459016393442623	NA	0.8188477533267907	NA	18.794081098740204	NA	0.2797266668865629	NA	0.6748355083589003	NA	0.9543185828922556	NA	0.753595277240869	NA	0.3333333333333333	NA	Confident GIM
LOC102122929	14	NA	0.31756756756756754	NA	0.6880171235776836	NA	16.167875838857718	NA	0.8602038253109966	NA	0.37472514979272775	NA	0.9853849548925062	NA	0.5790276627030876	NA	0.1111111111111111	NA	Confident GIM
