## Supplementary material for "Widespread haploid-biased gene expression in mammalian spermatogenesis associated with frequent selective sweeps and evolutionary conflict": Zip of all supplementary tables: table_s8_cynomolgus_genoinformativity.csv (part 3 of 3)

Gene_name	Chromosome	Skew_cynomolgus_1	Skew_cynomolgus_2	Posterior_mean_genoinformativity_cynomolgus_1	Posterior_mean_genoinformativity_cynomolgus_2	Beta_conomolgus_1	Beta_conomolgus_2	Dropout_fraction_conomolgus_1	Dropout_fraction_conomolgus_2	5_percentile_genoinformativity_by_hpd_cynomolgus_1	5_percentile_genoinformativity_by_hpd_cynomolgus_2	95_percentile_genoinformativity_by_hpd_cynomolgus_1	95_percentile_genoinformativity_by_hpd_cynomolgus_2	5_percentile_genoinformativity_by_beta_binomial_cynomolgus_1	5_percentile_genoinformativity_by_beta_binomial_cynomolgus_2	Fraction_poor_haplotype_cynomolgus_1	Fraction_poor_haplotype_cynomolgus_2	GIM_status_cynomolgus_1	GIM_status_cynomolgus_2
LOC102125908	7	NA	0.5594713656387665	NA	0.15615955291063954	NA	11.534851507040615	NA	0.6356106763984268	NA	0.006145795709290594	NA	0.2718967112928755	NA	0.033402571106992004	NA	0.08695652173913043	NA	Remaining Genes
LOC102125029	7	NA	0.7079646017699115	NA	0.0735123418908973	NA	18.21895372281965	NA	0.09943041173848488	NA	1.643863855313857e-4	NA	0.15331875886638024	NA	0.008603187771926174	NA	0.18421052631578946	NA	Confident Non-GIM
LOC102124245	15	NA	0.4963503649635037	NA	0.6477526594009868	NA	16.3338174022298	NA	0.9015437136361204	NA	0.3591119135062818	NA	0.9658300884864144	NA	0.5298891526330803	NA	0	NA	Confident GIM
LOC102124420	19	NA	0.6498091603053435	NA	0.814147641153105	NA	3.832695708522572	NA	0.4623412892872544	NA	0.712639099760439	NA	0.9034458847763877	NA	0.6606219168351637	NA	0.2727272727272727	NA	Confident GIM
LOC102126084	10	NA	0.3843283582089552	NA	0.9229569740349288	NA	15.723594350026904	NA	0.7615691235753766	NA	0.7965068757596572	NA	0.9999754912204684	NA	0.8901417967394498	NA	0	NA	Confident GIM
LOC102125272	15	NA	0.32688588007736946	NA	0.2149944274720823	NA	13.226601385373604	NA	0.9119341203342262	NA	0.037889121454585166	NA	0.3894358372771204	NA	0.07637053073598275	NA	0.07692307692307693	NA	Confident GIM
LOC102125125	6	NA	0.5026455026455027	NA	0.2261754172554156	NA	13.125356516582675	NA	0.9013070187942704	NA	0.011457249123783743	NA	0.40794821532203013	NA	0.0840315286629779	NA	0.19047619047619047	NA	Remaining Genes
LOC102125193	3	NA	0.6333973128598849	NA	0.06745587252110903	NA	15.811996960151225	NA	0.7947446960809175	NA	2.182165671773999e-4	NA	0.14479569679554352	NA	0.005036881515607251	NA	0.05128205128205128	NA	Confident Non-GIM
LOC102125687	2	NA	0.665587044534413	NA	0.13818098730840825	NA	3.431120330649742	NA	0.8250037968536579	NA	3.264889701726656e-4	NA	0.2751935527089904	NA	0.0010854606026139055	NA	0.06756756756756757	NA	Remaining Genes
LOC102124198	5	NA	0.4911242603550296	NA	0.2764649984177594	NA	16.289078943160074	NA	0.9623843817837016	NA	0.014978476814746037	NA	0.4840088253911662	NA	0.13670232135581903	NA	0.037037037037037035	NA	Remaining Genes
LOC102124137	3	NA	0.5511450381679389	NA	0.96443651374491	NA	16.379900958569802	NA	0.7407311709139243	NA	0.903204526622919	NA	0.9999734526898358	NA	0.9492029652257283	NA	0	NA	Confident GIM
LOC102125065	10	NA	0.5346700083542189	NA	0.3915459048733351	NA	5.5365640542561625	NA	0.630801454433482	NA	0.29700945300785064	NA	0.494453089563935	NA	0.15314418810448074	NA	0.13761467889908258	NA	Confident GIM
LOC102124896	8	NA	0.3850267379679144	NA	0.5035967854965562	NA	16.158341399696912	NA	0.9518490754624048	NA	0.26245147857463724	NA	0.7747878771395983	NA	0.3612306108100964	NA	0.12	NA	Confident GIM
LOC102124147	19	NA	0.8529032258064516	NA	0.15881201150424445	NA	16.46296771206659	NA	0.9128497030904152	NA	0.0031000714580655805	NA	0.3133096939752789	NA	0.04871635027887851	NA	0.5	NA	Remaining Genes
LOC102124869	1	NA	0.65625	NA	0.2503984062914267	NA	15.7591619354191	NA	0.9088338692045328	NA	0.009034132531147218	NA	0.4469344540982885	NA	0.11306916739600459	NA	0	NA	Remaining Genes
LOC102124955	20	NA	0.5747126436781609	NA	0.1937050531590844	NA	9.12618761703374	NA	0.9020934693209977	NA	0.001213338175722011	NA	0.37869685352257576	NA	0.04386027482162299	NA	0.17391304347826086	NA	Remaining Genes
LOC102125580	3	NA	0.3758389261744967	NA	0.1564129216714191	NA	16.183767352630866	NA	0.8244873476553726	NA	5.338947505511395e-4	NA	0.31608781019490984	NA	0.046551531249004595	NA	0.05263157894736842	NA	Remaining Genes
LOC102125965	4	NA	0.6849315068493149	NA	0.17434658933678265	NA	16.43561924536304	NA	0.937068411660619	NA	7.233899705870137e-4	NA	0.3675865144673167	NA	0.05872712899857942	NA	0	NA	Remaining Genes
LOC102125516	13	NA	0.6545842217484008	NA	0.317487932032567	NA	17.187573934958742	NA	0.8482423122316434	NA	0.058716807865347824	NA	0.5258777029178597	NA	0.17635392416534432	NA	0.37037037037037035	NA	Confident GIM
LOC102125700	10	NA	0.5037037037037037	NA	0.3375058028418651	NA	13.208189489662145	NA	0.3886396333246045	NA	0.13183883306678398	NA	0.5569968320635528	NA	0.17706325847724386	NA	0.05555555555555555	NA	Confident GIM
LOC102124692	10	NA	0.6465863453815262	NA	0.08225409481461739	NA	12.543615776083607	NA	0.582093277751104	NA	9.656360193504918e-4	NA	0.176169195990312	NA	0.006004780990090886	NA	0.19047619047619047	NA	Confident Non-GIM
LOC102124066	6	NA	0.10775862068965517	NA	0.9240947951395732	NA	16.246001465166874	NA	0.6941378579839195	NA	0.8094459447090121	NA	0.9999615735995764	NA	0.8922934394242465	NA	0.07692307692307693	NA	Confident GIM
LOC102125546	8	NA	0.664	NA	0.11925139522925805	NA	9.911182202613002	NA	0.7304663478379386	NA	5.420386702271448e-4	NA	0.2522779468913189	NA	0.012774147319874436	NA	0.375	NA	Remaining Genes
LOC102126503	19	NA	0.04260245427182218	NA	0.03970629635295786	NA	11.064662941211264	NA	0.24242028742914626	NA	0.006175669705721311	NA	0.06687732776740435	NA	1.0184563072837324e-4	NA	0.11695906432748537	NA	Confident Non-GIM
LOC102127698	1	NA	0.6521739130434783	NA	0.05273414373786163	NA	15.920021695512881	NA	0.1948234788435148	NA	9.125833220850983e-5	NA	0.11644670412868376	NA	0.0020761121093022385	NA	0.17142857142857143	NA	Confident Non-GIM
LOC102127238	11	NA	0.5256410256410257	NA	0.3494068859735007	NA	13.966556902937036	NA	0.7975850788073658	NA	0.036439018616697225	NA	0.659501578132371	NA	0.19207825654020155	NA	0.2222222222222222	NA	Confident GIM
LOC102128113	17	NA	0.5628415300546448	NA	0.27498776306141315	NA	8.907447113994658	NA	0.7024133131356137	NA	4.015443904760517e-4	NA	0.6146031620998536	NA	0.09633390656981768	NA	0	NA	Remaining Genes
LOC102128008	11	NA	0.5928411633109619	NA	0.4498942143947885	NA	16.733358167938366	NA	0.9591083110454792	NA	0.18300787433921484	NA	0.7419763343789839	NA	0.3055584776054287	NA	0	NA	Confident GIM
LOC102127032	14	NA	0.4420677361853833	NA	0.0951380306374065	NA	3.9851802384506207	NA	0.7156639507460065	NA	0.0023902411156374232	NA	0.1840878214932584	NA	1.5901920054174067e-4	NA	0.20481927710843373	NA	Confident Non-GIM
LOC102126281	13	NA	0.4349593495934959	NA	0.2059774883804755	NA	15.338347398512699	NA	0.9297013585911232	NA	0.002802988068050846	NA	0.4017783551261537	NA	0.0775233557090361	NA	0.47058823529411764	NA	Remaining Genes
LOC102127398	12	NA	0.394396551724138	NA	0.6108975705723192	NA	9.050738567146237	NA	0.9109303939984028	NA	0.44719981434551215	NA	0.7664576210319523	NA	0.442343913402881	NA	0.03636363636363636	NA	Confident GIM
LOC102127053	16	NA	0.08549618320610687	NA	0.6734630875133243	NA	16.081270907972918	NA	0.9341419655957564	NA	0.4266500110843494	NA	0.9427486627913856	NA	0.56060446984126	NA	0.1	NA	Confident GIM
LOC102127945	1	NA	0.6336996336996337	NA	0.8073117155594689	NA	16.291012126379268	NA	0.9022329328189929	NA	0.6230833387972308	NA	0.9903406782814874	NA	0.7332005600088453	NA	0.16666666666666666	NA	Confident GIM
LOC102126547	5	NA	0.6464646464646465	NA	0.8196866869361723	NA	16.029619515787186	NA	0.6469617084691596	NA	0.6586950130956368	NA	0.9768399988046468	NA	0.7490813414031158	NA	0	NA	Confident GIM
LOC102127544	7	NA	0.5583333333333333	NA	0.3788613072824484	NA	16.730114562759926	NA	0.7600485448721197	NA	0.12351878188933292	NA	0.6342870467179127	NA	0.23295338373350752	NA	0	NA	Confident GIM
LOC102126932	1	NA	0.23246492985971945	NA	0.5658524569886656	NA	3.5788248927207635	NA	0.5608928131134506	NA	0.38450745291086463	NA	0.7324988723538395	NA	0.28779764390952517	NA	0.08333333333333333	NA	Confident GIM
LOC102126521	11	NA	0.6273764258555133	NA	0.1725612525487934	NA	3.709284214276046	NA	0.5873052383354325	NA	2.94800795467678e-5	NA	0.3798947124442255	NA	0.005263284465926323	NA	0.3333333333333333	NA	Remaining Genes
LOC102129039	3	NA	0.2518796992481203	NA	0.1904017436773407	NA	8.142070637478088	NA	0.8061043335160292	NA	0.001276464183086648	NA	0.37637372019960347	NA	0.036785014513127955	NA	0.3103448275862069	NA	Remaining Genes
LOC102130049	19	NA	0.4307692307692308	NA	0.04102123702393201	NA	24.385922516383552	NA	0.009725403473194892	NA	6.983831192467312e-4	NA	0.08332263473630397	NA	0.002427191766568985	NA	0.4330708661417323	NA	Remaining Genes
LOC102129188	4	NA	0.7976190476190477	NA	0.11970626410925705	NA	6.078296200604643	NA	0.8065969232609109	NA	0.01916293494764869	NA	0.21096388284815965	NA	0.004169187620885003	NA	0.06666666666666667	NA	Remaining Genes
LOC102128353	15	NA	0.4829268292682927	NA	0.07717582420289516	NA	4.879913642166615	NA	0.5846284810689486	NA	4.4106069998682215e-4	NA	0.14083387324354668	NA	1.0530044884721991e-4	NA	0.05555555555555555	NA	Confident Non-GIM
LOC102129630	1	NA	0.3604749787955895	NA	0.044062650025241394	NA	4.811041517172494	NA	0.4511483090457778	NA	2.040934409012145e-4	NA	0.09296249187434856	NA	2.0309899270897895e-7	NA	0.1527777777777778	NA	Confident Non-GIM
LOC102129123	7	NA	0.3333333333333333	NA	0.3522137562897751	NA	16.446829148540456	NA	0.9521085442775676	NA	0.08876447685617858	NA	0.6157881222754784	NA	0.2059591340688036	NA	0.1111111111111111	NA	Confident GIM
LOC102129010	1	NA	0.3096446700507614	NA	0.07097549621829928	NA	8.231181999332053	NA	0.8912752345449132	NA	6.550214487211954e-4	NA	0.15451546007329234	NA	8.955195297130374e-4	NA	0.35	NA	Confident Non-GIM
LOC102128206	1	NA	0.444015444015444	NA	0.2398711520785921	NA	8.896690823230825	NA	0.8883537747984701	NA	0.010229376612601131	NA	0.4282031512737405	NA	0.0711329475523535	NA	0.03571428571428571	NA	Remaining Genes
LOC102128535	10	NA	0.4779332615715824	NA	0.5150900113989297	NA	3.8150582840063816	NA	0.8305344203511603	NA	0.371392372088896	NA	0.6639631545229525	NA	0.23622144438028553	NA	0.2708333333333333	NA	Confident GIM
LOC102130063	3	NA	0.4772468714448237	NA	0.11181573577989504	NA	3.110655647018972	NA	0.2516731249692966	NA	0.036895745726335694	NA	0.18275382097566306	NA	1.2465278873358747e-4	NA	0.028368794326241134	NA	Remaining Genes
LOC102129997	7	NA	0.6036585365853658	NA	0.12352823803894032	NA	17.110517899793432	NA	0.8818802584984642	NA	7.123715041786751e-4	NA	0.2600030516720828	NA	0.029441789286790407	NA	0.11764705882352941	NA	Remaining Genes
LOC102128847	14	NA	0.5970149253731343	NA	0.05312439484045239	NA	20.073252915133995	NA	0.033800532274605666	NA	6.397331165316767e-4	NA	0.11627130951066207	NA	0.0037843376262652567	NA	0.09375	NA	Confident Non-GIM
LOC102129340	6	NA	0.3971291866028708	NA	0.5901881512223925	NA	14.454422702262848	NA	0.9257550405454236	NA	0.4112886893053163	NA	0.768120584408544	NA	0.45275203307857625	NA	0.15555555555555556	NA	Confident GIM
LOC102128638	2	NA	0.5276872964169381	NA	0.7297731482342611	NA	13.164014480314965	NA	0.2579723085468001	NA	0.6289068757452119	NA	0.8376309096708356	NA	0.6208968298408639	NA	0.16666666666666666	NA	Confident GIM
LOC102129741	1	NA	0.40145985401459855	NA	0.6310022512539506	NA	16.131724011082518	NA	0.7782299140929373	NA	0.4132763383874775	NA	0.8432254916805066	NA	0.5087900173681128	NA	0	NA	Confident GIM
LOC102129489	1	NA	0.4537444933920705	NA	0.3333427528575129	NA	16.18962178161408	NA	0.7396697341826541	NA	0.14239319268137735	NA	0.5683842779445589	NA	0.1871292668540712	NA	0	NA	Confident GIM
LOC102129744	14	NA	0.3713235294117647	NA	0.8296107044301314	NA	15.45902753125317	NA	0.7269859704508551	NA	0.6476565940152743	NA	0.9956394313490976	NA	0.7611038678999524	NA	0.23529411764705882	NA	Confident GIM
LOC102129425	3	NA	0.5945945945945946	NA	0.8488551254551373	NA	15.109526656622382	NA	0.5947500084969087	NA	0.6813046289447233	NA	0.99324211535395	NA	0.7864641072773728	NA	0	NA	Confident GIM
LOC102129582	4	NA	0.3188405797101449	NA	0.6590539779101668	NA	16.381772780948488	NA	0.933216711234391	NA	0.3910029348830555	NA	0.9109899677199448	NA	0.5438950695143364	NA	0.05263157894736842	NA	Confident GIM
LOC102129100	7	NA	0.7407407407407407	NA	0.15571659645141428	NA	16.28704111094646	NA	0.7295093973892042	NA	2.0109032389289768e-4	NA	0.3266293712302633	NA	0.046366531518374415	NA	0.3	NA	Remaining Genes
LOC102131455	18	NA	0.9778726708074534	NA	0.017909031204052184	NA	15.580280781919825	NA	0.08587481421386975	NA	0.005559325995291617	NA	0.029185882641811173	NA	1.1945521797643363e-6	NA	0.11299435028248588	NA	Confident Non-GIM
LOC102131099	4	NA	0.6571428571428571	NA	0.7826587345224056	NA	16.279946383726948	NA	0.7614296610914484	NA	0.4478940435992412	NA	0.9998240802165316	NA	0.7006393178797083	NA	0.2222222222222222	NA	Confident GIM
LOC102131829	1	NA	0.7320261437908496	NA	0.1821774569993603	NA	4.820904096345901	NA	0.8880263629313695	NA	0.004573614791090724	NA	0.3289698048142216	NA	0.013372566767218546	NA	0.19607843137254902	NA	Remaining Genes
LOC102131772	12	NA	0.8582887700534759	NA	0.025877556852693818	NA	16.384516969704347	NA	0.4514888491685368	NA	1.054695584007021e-4	NA	0.05641739161760975	NA	4.822591381154179e-5	NA	0.039473684210526314	NA	Confident Non-GIM
LOC102131712	16	NA	0.5203252032520326	NA	0.22627661131601146	NA	11.441894507919686	NA	0.7745200367278395	NA	0.05526302561866685	NA	0.3960402410269124	NA	0.07644577134428777	NA	0.08695652173913043	NA	Confident GIM
LOC102131329	16	NA	0.375	NA	0.4749467816738503	NA	16.27494808868854	NA	0.9117822913389908	NA	0.1667989663340193	NA	0.8038042239744325	NA	0.3304044515920495	NA	0	NA	Confident GIM
LOC102130769	13	NA	0.8663610719322992	NA	0.010716196920346529	NA	25.170346701579355	NA	0.01866830352354274	NA	3.806730356150023e-5	NA	0.02203035115857214	NA	4.670861374002301e-7	NA	0.3953488372093023	NA	Confident Non-GIM
LOC102131252	12	NA	0.5203619909502263	NA	0.054006079424245484	NA	22.16655991027867	NA	0.020599343762529955	NA	1.6746501139889726e-4	NA	0.11127741158193424	NA	0.004889725886598982	NA	0.037037037037037035	NA	Confident Non-GIM
LOC102130999	12	NA	0.4540311173974541	NA	0.06605683002992062	NA	3.5175092976458187	NA	0.31686323840995817	NA	0.003883956233428532	NA	0.12279669449760795	NA	1.2607170619960455e-6	NA	0.047619047619047616	NA	Confident Non-GIM
LOC102131433	8	NA	0.3774358974358975	NA	0.027814410969719275	NA	6.671067010130582	NA	0.8909413885937124	NA	1.7304010327440515e-4	NA	0.06324955497785845	NA	1.576685250902403e-8	NA	0.27586206896551724	NA	Confident Non-GIM
LOC102130855	11	NA	0.4187975120939876	NA	0.04087569159144865	NA	3.3142163036578456	NA	0.4536086463042845	NA	5.779660757236796e-5	NA	0.08730242133840509	NA	1.327963175431729e-10	NA	0.03225806451612903	NA	Confident Non-GIM
LOC102132193	14	NA	0.8041355542791501	NA	0.14246174207216686	NA	3.626081240400515	NA	0.7283711635795618	NA	0.04422088975015441	NA	0.2368746656264777	NA	0.0016771189946954274	NA	0.08080808080808081	NA	Remaining Genes
LOC102131017	13	NA	0.5	NA	0.184304617950796	NA	14.830265132357292	NA	0.7300959332791829	NA	2.7752826417848484e-4	NA	0.34869527226909913	NA	0.06082953162833039	NA	0.15384615384615385	NA	Remaining Genes
LOC102131935	15	NA	0.1717557251908397	NA	0.033048262060399736	NA	22.164342770668007	NA	0.0504731083818708	NA	1.117047540459225e-4	NA	0.07319628497550157	NA	7.871306482542715e-4	NA	0.038461538461538464	NA	Confident Non-GIM
LOC102130486	12	NA	0.14431082331174838	NA	0.040155386648318935	NA	3.3330747227765554	NA	0.8247300809711983	NA	4.2192282663741117e-4	NA	0.09132401527101082	NA	1.0017695109659696e-10	NA	0.034482758620689655	NA	Confident Non-GIM
LOC102131808	14	NA	0.3736559139784946	NA	0.06413556413789674	NA	16.546198681488786	NA	0.9454029191306946	NA	5.959924081977108e-5	NA	0.1413390931210684	NA	0.0046860626745963965	NA	0.1111111111111111	NA	Confident Non-GIM
LOC102132143	11	NA	0.5676190476190476	NA	0.3242392240437965	NA	7.799582070391735	NA	0.7243797214040723	NA	0.15387698821526166	NA	0.4572395099505543	NA	0.1254049207229439	NA	0.05128205128205128	NA	Confident GIM
LOC102131839	18	NA	0.6518987341772152	NA	0.5428027601250406	NA	16.22382126313352	NA	0.8647368026622323	NA	0.15106311961291252	NA	0.9164434058989508	NA	0.4055385806297356	NA	0	NA	Confident GIM
LOC102130791	15	NA	0.14622641509433962	NA	0.9234305935734612	NA	19.226199763455984	NA	0.3095990739480192	NA	0.8641311506928557	NA	0.9859430129047276	NA	0.8940907090303185	NA	0.14285714285714285	NA	Confident GIM
LOC102130792	7	NA	0.5435897435897435	NA	0.16227009785987387	NA	16.174002552348572	NA	0.8028998472330391	NA	1.7983065831088824e-4	NA	0.33298729494435303	NA	0.05019734973388941	NA	0	NA	Remaining Genes
LOC102131115	12	NA	0.4851351351351351	NA	0.5531966864101504	NA	10.609381613996332	NA	0.8795525791756975	NA	0.3404871466414188	NA	0.7262631597329646	NA	0.3858699510054666	NA	0.023255813953488372	NA	Confident GIM
LOC102130776	14	NA	0.3391304347826087	NA	0.9411679717015632	NA	16.114139144097575	NA	0.6486355300927308	NA	0.8592312358353232	NA	0.9999080452723688	NA	0.9161301497488334	NA	0.1	NA	Confident GIM
LOC102131740	10	NA	0.5462914255654918	NA	0.9234638386223144	NA	6.392675938300791	NA	0.13205845310806485	NA	0.8924592471179918	NA	0.9614968166983884	NA	0.8707816757574098	NA	0.08	NA	Confident GIM
LOC102131924	1	NA	0.3025210084033613	NA	0.2907288322916634	NA	16.538172534325312	NA	0.8612071994776596	NA	0.0053444030182182856	NA	0.5252930081762796	NA	0.14996914821512947	NA	0.0625	NA	Remaining Genes
LOC102130421	2	NA	0.898989898989899	NA	0.4462704521479683	NA	14.401604110587346	NA	0.919400552392838	NA	0.021081435605301402	NA	0.7096121650434261	NA	0.2910310306060222	NA	0.37037037037037035	NA	Remaining Genes
LOC102131604	10	NA	0.3497267759562841	NA	0.9251550317145072	NA	17.755181776631623	NA	0.5458768466835008	NA	0.8318668584102812	NA	0.998371210549652	NA	0.8952130175573849	NA	0.21428571428571427	NA	Confident GIM
LOC102130198	4	NA	0.8195121951219512	NA	0.08100929763257107	NA	4.072822204525831	NA	0.3208037003806831	NA	1.8989232154239684e-5	NA	0.1929551945887315	NA	4.573104581752207e-5	NA	0.08333333333333333	NA	Confident Non-GIM
LOC102131724	2	NA	0.5714285714285714	NA	0.2334807241830613	NA	16.091004993109518	NA	0.9176687804714616	NA	0.003011762911142462	NA	0.4684212592743453	NA	0.10075989395554397	NA	0.07692307692307693	NA	Remaining Genes
LOC102130900	6	NA	0.5228426395939086	NA	0.1980845164550261	NA	16.72280893705706	NA	0.7861585777397497	NA	0.0021222246172712426	NA	0.4266312952942468	NA	0.07603771747384067	NA	0.1111111111111111	NA	Remaining Genes
LOC102131048	15	NA	0.4366197183098591	NA	0.5440856678839004	NA	16.166482168989052	NA	0.8901473087740638	NA	0.17419340299048536	NA	0.8856387153905048	NA	0.40676166516107376	NA	0	NA	Confident GIM
LOC102130403	16	NA	0.5996847911741529	NA	0.5468489231130529	NA	11.458455956157556	NA	0.6483352868674416	NA	0.33273614750148545	NA	0.7392290085361133	NA	0.38467579753245823	NA	0.1	NA	Confident GIM
LOC102133395	4	NA	0.4161490683229814	NA	0.19931498911178855	NA	16.349965248648218	NA	0.9596181363143856	NA	0.0022008642477763327	NA	0.3732644687008703	NA	0.07584566415990564	NA	0.08333333333333333	NA	Remaining Genes
LOC102132616	19	NA	0.07674943566591423	NA	0.01535438025970974	NA	26.285765258169715	NA	0.029456431610122336	NA	1.2097414769602196e-5	NA	0.032700751341297865	NA	1.9227886803887313e-5	NA	0.10743801652892562	NA	Confident Non-GIM
LOC102132328	15	NA	0.4545454545454545	NA	0.16227354927120424	NA	16.968210873075368	NA	0.0923733402983293	NA	0.005498593873968972	NA	0.3010075547223812	NA	0.052122722816578655	NA	0	NA	Remaining Genes
LOC102132757	11	NA	0.4704618689581096	NA	0.04511038911007426	NA	25.884887783220158	NA	0.0072092696855607374	NA	0.002412096825508967	NA	0.08719399642218534	NA	0.003787717504606331	NA	0.08235294117647059	NA	Confident Non-GIM
LOC102133057	6	NA	0.4993503681247293	NA	0.01727062816833414	NA	3.667930422569308	NA	0.1782410586292054	NA	7.09290494445362e-5	NA	0.03909233074529322	NA	1.2062978105472165e-21	NA	0.07407407407407407	NA	Confident Non-GIM
LOC102134447	4	NA	0.7718631178707225	NA	0.203708682629184	NA	17.110519016434175	NA	0.9049849274560796	NA	0.0031124819462667428	NA	0.3839995330559266	NA	0.08125329139261768	NA	0.05	NA	Remaining Genes
LOC102134069	5	NA	0.5240740740740739	NA	0.2352286199445049	NA	3.1949899911333466	NA	0.5865051704628157	NA	0.12531883727798387	NA	0.3392704787167992	NA	0.01502403200999723	NA	0.1557377049180328	NA	Remaining Genes
LOC102134522	2	NA	0.5836065573770491	NA	0.0777375410981708	NA	13.576787761917627	NA	0.5065027260212646	NA	1.1931169337744392e-4	NA	0.157243986040986	NA	0.005869393504868534	NA	0.5119047619047619	NA	Remaining Genes
LOC102133736	1	NA	0.4886363636363637	NA	0.07241321177712616	NA	16.734792957083886	NA	0.8863277195530429	NA	3.215493293553832e-4	NA	0.16332278863961336	NA	0.007079605489382142	NA	0.13333333333333333	NA	Confident Non-GIM
LOC102134542	19	NA	0.4146537842190016	NA	0.963517074082096	NA	5.0374488889453275	NA	0.5095861005820217	NA	0.9260555270998906	NA	0.9946706065783176	NA	0.934105408916916	NA	0.16470588235294117	NA	Confident GIM
LOC102134294	18	NA	0.7587982832618025	NA	0.4734485828585315	NA	10.909222935654604	NA	0.5198985262089421	NA	0.3425098995339807	NA	0.601348015232309	NA	0.29829755810366276	NA	0.25	NA	Confident GIM
LOC102133168	5	NA	0.3548387096774194	NA	0.12846317798170734	NA	16.48471242552627	NA	0.899234547875935	NA	7.223742133167449e-4	NA	0.2778553876356089	NA	0.030953919395401243	NA	0	NA	Remaining Genes
LOC102134357	13	NA	0.2472924187725632	NA	0.11296401360256712	NA	4.609996596421791	NA	0.8214616779365176	NA	2.4351164691289575e-4	NA	0.2330773113802075	NA	0.0011381045782997664	NA	0.11764705882352941	NA	Remaining Genes
LOC102132896	4	NA	0.7987654320987654	NA	0.4420375715144391	NA	12.107710470299613	NA	0.9490606582773228	NA	0.2474024272785266	NA	0.6491627054800535	NA	0.27333632023590687	NA	0.11363636363636363	NA	Confident GIM
LOC102134517	8	NA	0.7265625	NA	0.4758564404273516	NA	14.717781577113268	NA	0.8827104743209767	NA	0.2943250219779815	NA	0.6966607075289807	NA	0.3242185868483896	NA	0.2571428571428571	NA	Confident GIM
LOC102134505	15	NA	0.4966887417218543	NA	0.8560227024325725	NA	9.579466124615623	NA	0.6169983408080448	NA	0.7509383907202465	NA	0.9572254692109681	NA	0.7800879724759582	NA	0	NA	Confident GIM
LOC102134172	20	NA	0.271523178807947	NA	0.8967541267858894	NA	16.071319438043258	NA	0.7012677414033178	NA	0.7466166390375071	NA	0.9999577212218084	NA	0.8540552943381503	NA	0.2	NA	Confident GIM
LOC102134187	5	NA	0.7547892720306514	NA	0.9402097261948524	NA	16.27345001675205	NA	0.6193790667998231	NA	0.8663299089054779	NA	0.9987140844432801	NA	0.9149122453824136	NA	0.42105263157894735	NA	Remaining Genes
LOC102133333	15	NA	0.2040302267002519	NA	0.10369096068049026	NA	6.444136261792313	NA	0.5178080050862626	NA	9.011290576617008e-4	NA	0.21626481210398468	NA	0.00255722176656398	NA	0.1	NA	Remaining Genes
LOC102135595	1	NA	0.99520061432136675	NA	0.0018522135375292753	NA	16.23349769550225	NA	0.2724469800645217	NA	5.538960590214191e-6	NA	0.004416761418225816	NA	2.3606307407607677e-45	NA	0.26851851851851855	NA	Confident Non-GIM
LOC102135811	4	NA	0.3333333333333333	NA	0.2308140415374936	NA	5.8260339281170666	NA	0.8860859384349995	NA	0.03179678472144468	NA	0.3872418317262283	NA	0.04107337879454185	NA	0.017857142857142856	NA	Confident GIM
LOC102135873	1	NA	0.07920458375463431	NA	0.0516039934023955	NA	4.044551359954748	NA	0.6822656037018884	NA	8.71978551141116e-6	NA	0.11539796448230714	NA	2.2111138029187064e-7	NA	0.29411764705882354	NA	Confident Non-GIM
LOC102134910	19	NA	0.4163614163614164	NA	0.5406628253636068	NA	4.232732573532496	NA	0.6789402930837439	NA	0.44697513066902106	NA	0.6371370283439562	NA	0.278360488155494	NA	0.532258064516129	NA	Remaining Genes
LOC102135327	13	NA	0.7076411960132891	NA	0.02286402238321888	NA	3.1888161611372183	NA	0.2817486104518987	NA	6.449036813388788e-5	NA	0.05214393800238672	NA	7.954243089734032e-19	NA	0.26573426573426573	NA	Confident Non-GIM
LOC102136495	5	NA	0.7129629629629629	NA	0.12301756264293676	NA	16.281348095645733	NA	0.837912554168555	NA	2.9367965345435967e-4	NA	0.2538603746350665	NA	0.027690241691449492	NA	0.16216216216216217	NA	Remaining Genes
LOC102135379	2	NA	0.3067484662576687	NA	0.8976236157858711	NA	15.29167698484759	NA	0.4474163035707588	NA	0.7870209079393997	NA	0.9918471833456196	NA	0.8541341244240853	NA	0	NA	Confident GIM
LOC102135756	2	NA	0.16519823788546256	NA	0.13362285117309605	NA	12.697158261751365	NA	0.8988854256545609	NA	2.291118327181306e-4	NA	0.2934700082830492	NA	0.025401628454215397	NA	0.36363636363636365	NA	Remaining Genes
LOC102135319	5	NA	0.6804123711340206	NA	0.0997877200755426	NA	5.604774630310072	NA	0.7839299993254326	NA	0.0014449461728957569	NA	0.200202703240823	NA	0.0012495101540182785	NA	0.06896551724137931	NA	Remaining Genes
LOC102136668	9	NA	0.7	NA	0.5572152379745712	NA	14.312103395998257	NA	0.7131442422087193	NA	0.26537371543195165	NA	0.8149719222238829	NA	0.41340582650341584	NA	0.18181818181818182	NA	Confident GIM
LOC102135877	16	NA	0.6312095032397408	NA	0.1285501716270886	NA	3.3496068547948425	NA	0.4014127076566876	NA	0.04303898422066477	NA	0.2266276857757487	NA	5.870741390866056e-4	NA	0.3333333333333333	NA	Remaining Genes
LOC102135060	12	NA	0.8313253012048193	NA	0.915398989422673	NA	16.35554264336484	NA	0.7140341966904405	NA	0.7906856956981976	NA	0.9999046371097188	NA	0.8802866620271012	NA	0.16666666666666666	NA	Confident GIM
LOC102134895	2	NA	0.5170603674540682	NA	0.6801180078187589	NA	16.102639619776152	NA	0.9034931493203071	NA	0.4184148273863487	NA	0.98792967144468	NA	0.5689485378560739	NA	0.08333333333333333	NA	Confident GIM
LOC102135883	9	NA	0.979224376731302	NA	0.9777093763865816	NA	19.898322429413632	NA	0.22284697515648752	NA	0.9611202156108728	NA	0.9935180164079624	NA	0.9690239985876691	NA	0.10810810810810811	NA	Confident GIM
LOC102136146	2	NA	0.6379928315412187	NA	0.8648561854110719	NA	14.989385710652616	NA	0.7774779103586961	NA	0.7332716692282546	NA	0.9859709550503866	NA	0.8081761518316996	NA	0.3333333333333333	NA	Confident GIM
LOC102136419	9	NA	0.2777777777777778	NA	0.8393716470560135	NA	16.133380262717928	NA	0.881425598749	NA	0.6603814590687813	NA	0.9959496617696508	NA	0.7757507150439956	NA	0	NA	Confident GIM
LOC102136306	10	NA	0.3128205128205128	NA	0.48034936947149	NA	16.43598173152165	NA	0.8300038270253561	NA	0.12903564803966353	NA	0.8023132923578162	NA	0.33693880171537727	NA	0.5	NA	Remaining Genes
LOC102136406	8	NA	0.5111111111111111	NA	0.6738833734913164	NA	16.22208220409118	NA	0.8433987698382434	NA	0.36025895635091604	NA	0.9966538843625696	NA	0.5616245407711205	NA	0.2222222222222222	NA	Confident GIM
LOC102136758	6	NA	0.3694581280788177	NA	0.6324751586692621	NA	13.645796965192895	NA	0.8676286191611612	NA	0.4102535577326785	NA	0.8409333689222559	NA	0.49984701238346063	NA	0.09523809523809523	NA	Confident GIM
LOC102135051	4	NA	0.6068702290076335	NA	0.5261316482888653	NA	20.07537913028981	NA	0.4577539373602424	NA	0.3990175889857136	NA	0.6454383755386137	NA	0.4005229129468217	NA	0	NA	Confident GIM
LOC102136798	1	NA	0.24503311258278146	NA	0.5990493971268537	NA	16.23303163714977	NA	0.8978039044213295	NA	0.2800828379604463	NA	0.9520398980031516	NA	0.47094536752887306	NA	0.25	NA	Confident GIM
LOC102135574	13	NA	0.19626168224299065	NA	0.6070089462550079	NA	16.312200910361863	NA	0.8393797775106916	NA	0.2613334346745041	NA	0.9935483335920648	NA	0.4807045829812797	NA	0	NA	Confident GIM
LOC102138519	6	NA	0.3118811881188119	NA	0.029233169337888942	NA	19.357787865738945	NA	0.13263113134316076	NA	7.302562025360415e-5	NA	0.06795883878814601	NA	2.522401374089484e-4	NA	0.0967741935483871	NA	Confident Non-GIM
LOC102137399	1	NA	0.4471968709256845	NA	0.16536823673763199	NA	3.4644293761398712	NA	0.8064150591336906	NA	0.0504467524721135	NA	0.2778652811274245	NA	0.003341851409256117	NA	0.09090909090909091	NA	Remaining Genes
LOC102138783	1	NA	0.5100806451612904	NA	0.05635678931340225	NA	3.0933968697087484	NA	0.3965559665994115	NA	0.002107335890965234	NA	0.1077672477141283	NA	2.1692113477011444e-8	NA	0.0915032679738562	NA	Confident Non-GIM
LOC102138874	4	NA	0.21658986175115208	NA	0.05048349714212368	NA	3.4265092194581843	NA	0.6568493835086495	NA	4.1664313011779513e-4	NA	0.1062482334255458	NA	1.5353506504835893e-8	NA	0.1111111111111111	NA	Confident Non-GIM
LOC102137065	3	NA	0.3926645091693635	NA	0.3123561062807563	NA	11.739910710780293	NA	0.9042069386108104	NA	0.06169297122876441	NA	0.5174949219528437	NA	0.14619329763223934	NA	0.34545454545454546	NA	Confident GIM
LOC102137848	11	NA	0.6544117647058824	NA	0.21033272560971306	NA	17.043152154062305	NA	0.7766262998919535	NA	0.0020948087484200274	NA	0.3927532826566797	NA	0.0859931227810882	NA	0	NA	Remaining Genes
LOC102138538	14	NA	0.4043887147335423	NA	0.32497002306582645	NA	11.21252414391336	NA	0.6371020054491763	NA	0.12068784782972915	NA	0.5515091219389108	NA	0.15392858916822647	NA	0.1111111111111111	NA	Confident GIM
LOC102137550	7	NA	0.556	NA	0.7946742020699641	NA	15.956394321603408	NA	0.8159370336421731	NA	0.4903993533548843	NA	0.9998932478745794	NA	0.715628733616296	NA	0.2222222222222222	NA	Confident GIM
LOC102136804	1	NA	0.4927884615384616	NA	0.04614036193132317	NA	9.296021386928304	NA	0.7905581137649721	NA	1.8393208976529456e-5	NA	0.09700126351475184	NA	1.0821250667266896e-4	NA	0.3076923076923077	NA	Confident Non-GIM
LOC102137609	4	NA	0.2874743326488706	NA	0.07979121438100166	NA	16.55417171397645	NA	0.9634776064337196	NA	5.645081158140284e-4	NA	0.184709837173252	NA	0.009276851255810117	NA	0.07407407407407407	NA	Confident Non-GIM
LOC102137002	14	NA	0.8070175438596491	NA	0.39105862271997993	NA	15.944970948832022	NA	0.8616398441409517	NA	0.11588511456538625	NA	0.6814110617870275	NA	0.24174658018942244	NA	0.10526315789473684	NA	Confident GIM
LOC102138187	16	NA	0.4444444444444444	NA	0.032000547688363815	NA	5.5938523090125285	NA	0.8713318745525624	NA	7.285167522518715e-5	NA	0.07614493028675147	NA	1.1457337623122034e-8	NA	0.24193548387096775	NA	Confident Non-GIM
LOC102137736	4	NA	0.471830985915493	NA	0.15384036698232284	NA	10.387284929557357	NA	0.7348018034786684	NA	0.0038764266009424743	NA	0.29783115572991314	NA	0.028385625029967623	NA	0.06060606060606061	NA	Remaining Genes
LOC102136902	14	NA	0.13736263736263735	NA	0.36059574796085225	NA	16.05878781682684	NA	0.7534084698361211	NA	0.11506290760714492	NA	0.6069559584229869	NA	0.21238750145995783	NA	0.058823529411764705	NA	Confident GIM
LOC102137919	15	NA	0.7907692307692308	NA	0.9340744842775264	NA	18.032111082807425	NA	0.6191052827774558	NA	0.8459426209930099	NA	0.9980872400310432	NA	0.9077602896082145	NA	0.25	NA	Confident GIM
LOC102138090	10	NA	0.6574074074074074	NA	0.8865097975679248	NA	16.105184290430774	NA	0.692388309073664	NA	0.6934234384027227	NA	0.9998890834674772	NA	0.8399602429662031	NA	0.08333333333333333	NA	Confident GIM
LOC102137526	7	NA	0.8778501628664495	NA	0.2129354553688835	NA	6.685696391007374	NA	0.63341558241616	NA	0.0017483642325629505	NA	0.3875990197005366	NA	0.03900642916443053	NA	0.25	NA	Remaining Genes
LOC102138668	7	NA	0.3242630385487528	NA	0.7708174929843498	NA	13.76738774057937	NA	0.6787500085868233	NA	0.6307680985526258	NA	0.8960150100234228	NA	0.6773821173198403	NA	0	NA	Confident GIM
LOC102138171	15	NA	0.4524271844660194	NA	0.2294531627334195	NA	7.476529423702915	NA	0.8923125372528081	NA	1.555532072006873e-4	NA	0.5722799228592489	NA	0.054236693549524324	NA	0.7878787878787878	NA	Remaining Genes
LOC102136867	4	NA	0.3023255813953488	NA	0.12783399840171092	NA	3.9168295992557183	NA	0.40915120286914736	NA	7.689238965487209e-4	NA	0.292503897576064	NA	0.0011961025573407425	NA	0.1111111111111111	NA	Remaining Genes
LOC102139129	12	NA	0.4956521739130435	NA	0.5779463945784578	NA	15.815942628050092	NA	0.7737117577402859	NA	0.2774967550470918	NA	0.8995783776900097	NA	0.44440734897487705	NA	0.1111111111111111	NA	Confident GIM
LOC102141684	4	NA	0.3232169954476479	NA	0.14779446898613444	NA	18.31053612183523	NA	0.8791368809372597	NA	0.005545928111680592	NA	0.27101149409024183	NA	0.0458300710994451	NA	0.058823529411764705	NA	Remaining Genes
LOC102139660	6	NA	0.6547842401500938	NA	0.9025161402357371	NA	14.355857790519831	NA	0.7376637016837422	NA	0.8090437203768432	NA	0.9906349828764824	NA	0.8595558861096398	NA	0	NA	Confident GIM
LOC102141435	4	NA	0.6958041958041958	NA	0.4303416465565984	NA	15.567489466872528	NA	0.8896282379270631	NA	0.1564301312311916	NA	0.7109434478400962	NA	0.2800182634986976	NA	0.09090909090909091	NA	Confident GIM
LOC102141360	16	NA	0.1270718232044199	NA	0.08475720857713237	NA	11.598896396104948	NA	0.8815298943746458	NA	3.689802353562862e-4	NA	0.185913569679499	NA	0.005607446920387267	NA	0.2777777777777778	NA	Confident Non-GIM
LOC102140066	9	NA	0.4716618635926994	NA	0.4103510724136375	NA	4.347007722175498	NA	0.8181849643045059	NA	0.23713295220729966	NA	0.5466510605920462	NA	0.14551017197627558	NA	0.09230769230769231	NA	Confident GIM
LOC102140594	2	NA	0.5600858369098712	NA	0.039818054585177634	NA	3.4425210773715773	NA	0.7553948921504452	NA	4.448972484327027e-4	NA	0.08405360025610767	NA	1.5942214606659346e-10	NA	0.058823529411764705	NA	Confident Non-GIM
LOC102140737	2	NA	0.4103641456582633	NA	0.5854313306509135	NA	11.942270805255095	NA	0.7526457299857975	NA	0.4926116098946822	NA	0.6819845968919733	NA	0.4333536867710267	NA	0.04395604395604396	NA	Confident GIM
LOC102141121	2	NA	0.1619418420732449	NA	0.8468054368379562	NA	3.830121349639816	NA	0.7059998497726592	NA	0.7939042564505535	NA	0.8962138419364178	NA	0.7164238421148911	NA	0.010526315789473684	NA	Confident GIM
LOC102140883	4	NA	0.2462071954919809	NA	0.2009060994167466	NA	3.4403686559165885	NA	0.8099164988639477	NA	0.026499234982029087	NA	0.3813530039200613	NA	0.00884867372416308	NA	0.08	NA	Remaining Genes
LOC102141908	2	NA	0.6063829787234043	NA	0.21093942779593214	NA	16.387812762747245	NA	0.8962488479074627	NA	0.002071721678309612	NA	0.4272000747252379	NA	0.08448421588693014	NA	0.18181818181818182	NA	Remaining Genes
LOC102141675	3	NA	0.264	NA	0.32330377917893105	NA	16.44884286906718	NA	0.9453023314170632	NA	0.025793602567671988	NA	0.5756170519780073	NA	0.1788814066722885	NA	0.05555555555555555	NA	Confident GIM
LOC102141582	4	NA	0.2487745098039216	NA	0.0857865881155056	NA	11.070256639296458	NA	0.8121531185486308	NA	4.1860393052933786e-4	NA	0.1676435863233302	NA	0.005259732778415271	NA	0.17721518987341772	NA	Confident Non-GIM
LOC102140635	20	NA	0.1509433962264151	NA	0.7800346400811311	NA	15.783735012904177	NA	0.7105979033404961	NA	0.617311803303871	NA	0.9421533826510556	NA	0.6958595187948502	NA	0.2727272727272727	NA	Confident GIM
LOC102139524	1	NA	0.6036036036036037	NA	0.10463566993118698	NA	14.089039790532345	NA	0.8834190652882693	NA	2.3115246067339503e-4	NA	0.2392650979481776	NA	0.015409360331490403	NA	0.05263157894736842	NA	Remaining Genes
LOC102141378	16	NA	0.6633663366336634	NA	0.9183235009645948	NA	16.17679205730777	NA	0.7039935037216547	NA	0.7940564506705878	NA	0.9999281846967888	NA	0.8841601566684061	NA	0	NA	Confident GIM
LOC102139437	8	NA	0.5785123966942148	NA	0.13143109332903702	NA	11.150827400247824	NA	0.5514650887990017	NA	7.680428533965971e-4	NA	0.3113013927529905	NA	0.020489750367934167	NA	0.10526315789473684	NA	Remaining Genes
LOC102140779	12	NA	0.6222222222222222	NA	0.3871465022769629	NA	16.671682123583658	NA	0.8435947121098528	NA	0.13355965922516747	NA	0.6629052451101953	NA	0.24091532721677406	NA	0.14285714285714285	NA	Confident GIM
LOC102140371	20	NA	0.696969696969697	NA	0.0979406926948881	NA	12.790652439185168	NA	0.4858963617549224	NA	2.452358881616777e-4	NA	0.21194588373671291	NA	0.010931448043091256	NA	0.2	NA	Remaining Genes
LOC102139218	10	NA	0.5611814345991561	NA	0.2977776177022473	NA	7.300068471677947	NA	0.6044226965970467	NA	0.0042302900604174725	NA	0.6303945868098609	NA	0.09924457083475693	NA	0.3	NA	Remaining Genes
LOC102144135	3	NA	0.6294642857142857	NA	0.2190080408720414	NA	16.659498473811805	NA	0.94608650467993	NA	0.002407221295851269	NA	0.4274574004150221	NA	0.09140652597527914	NA	0.05	NA	Remaining Genes
LOC102142055	19	NA	0.4952229299363057	NA	0.2944691501547069	NA	11.414269371215573	NA	0.8478397570220284	NA	0.10181089155253467	NA	0.4955247468284537	NA	0.1289813454625869	NA	0.2028985507246377	NA	Confident GIM
LOC102143870	19	NA	0.7652733118971061	NA	0.7820589064686568	NA	12.1410130136718	NA	0.7650150110559316	NA	0.5921098843190375	NA	0.952646785680364	NA	0.6863340787993871	NA	0.15384615384615385	NA	Confident GIM
LOC102142235	6	NA	0.8251130291820797	NA	0.08942446037185846	NA	3.0696496554083432	NA	0.3060079245872499	NA	0.01720584241427563	NA	0.1633189488504324	NA	1.2337863777888296e-5	NA	0.16129032258064516	NA	Confident Non-GIM
LOC102143484	18	NA	0.7677419354838709	NA	0.1999386506164893	NA	6.121216394913226	NA	0.8576173077642415	NA	0.0020619968138516245	NA	0.4281435343969576	NA	0.0286350000521696	NA	0	NA	Remaining Genes
LOC102142707	3	NA	0.3414634146341464	NA	0.9137083141603524	NA	16.200954595592872	NA	0.6987674348239694	NA	0.7730039346657869	NA	0.9999220991394568	NA	0.8777556900623342	NA	0	NA	Confident GIM
LOC102142046	2	NA	0.21306818181818185	NA	0.1186375321532844	NA	15.602794277055128	NA	0.92170529256177	NA	4.033647728878818e-4	NA	0.2396340105365793	NA	0.02425101870179183	NA	0.18518518518518517	NA	Remaining Genes
LOC102143342	17	NA	0.8074712643678161	NA	0.3877603140694809	NA	9.725534814609613	NA	0.8954043086436904	NA	0.19407494214134072	NA	0.5977532681707031	NA	0.20077301803671663	NA	0.1	NA	Confident GIM
LOC102142219	5	NA	0.6074766355140186	NA	0.4298017006673732	NA	16.470676761122395	NA	0.8948694187480839	NA	0.02664468098477424	NA	0.7266215065739595	NA	0.2834196635968965	NA	0.3	NA	Confident GIM
LOC102142412	8	NA	0.7464114832535885	NA	0.8722383927063906	NA	16.232731792939447	NA	0.7518399525833759	NA	0.6485684002701031	NA	0.9998434988634134	NA	0.8205763761071416	NA	0.3	NA	Confident GIM
LOC102142237	6	NA	0.2017167381974249	NA	0.9318965729596548	NA	15.744306214650981	NA	0.7426448447873559	NA	0.8127878054092017	NA	0.9999370544340208	NA	0.9027347441369209	NA	0.1111111111111111	NA	Confident GIM
LOC102142114	6	NA	0.16463414634146342	NA	0.25236723071313305	NA	11.051343067723833	NA	0.8194272176952759	NA	6.013727815685974e-4	NA	0.4933931912236746	NA	0.09339594185523929	NA	0.2	NA	Remaining Genes
LOC102142556	15	NA	0.5551601423487544	NA	0.3238620024178457	NA	16.310499464414008	NA	0.9166391661982982	NA	0.013683417479161995	NA	0.5918809779984354	NA	0.17884760553785878	NA	0.09090909090909091	NA	Remaining Genes
LOC102142214	4	NA	0.3687150837988827	NA	0.8837115591352716	NA	16.039143206104743	NA	0.7135945640538351	NA	0.6775810694195603	NA	0.9997486234147436	NA	0.836005071067318	NA	0.1111111111111111	NA	Confident GIM
LOC102144025	3	NA	0.1942446043165468	NA	0.3840109622428817	NA	16.252607285775852	NA	0.9443326112239042	NA	0.043946331550659024	NA	0.6482441408500528	NA	0.2360661704760731	NA	0.05555555555555555	NA	Confident GIM
LOC102143101	3	NA	0.3918439716312057	NA	0.7303462221131714	NA	15.936474043742962	NA	0.7518780153821732	NA	0.4244039210226701	NA	0.9972785715892728	NA	0.6318204258365469	NA	0.1111111111111111	NA	Confident GIM
LOC102146346	15	NA	0.3640167364016737	NA	0.07189113672491393	NA	6.170702765733037	NA	0.07411685548360733	NA	1.6218855885003768e-4	NA	0.15043210005629445	NA	2.4901420166143715e-4	NA	0.06666666666666667	NA	Confident Non-GIM
LOC102145389	10	NA	0.5383980181668043	NA	0.5588710724403461	NA	3.7392699561720963	NA	0.8472420253060857	NA	0.3868075431378485	NA	0.7545583717812383	NA	0.28484700611459063	NA	0.15873015873015872	NA	Confident GIM
LOC102144823	1	NA	0.34444444444444444	NA	0.15278522618817827	NA	16.513791628034713	NA	0.9178450317410554	NA	8.175661605241407e-4	NA	0.3223223542238426	NA	0.045087794633479915	NA	0	NA	Remaining Genes
LOC102145247	18	NA	0.9881383192601528	NA	0.05472929002083887	NA	15.239121749570089	NA	0.9498416980291512	NA	0.002486148984334643	NA	0.101990203596716	NA	0.002132520862897695	NA	0.1919191919191919	NA	Confident Non-GIM
LOC102146594	7	NA	0.632183908045977	NA	0.836277003480114	NA	11.223351077759618	NA	0.6219977391356885	NA	0.648671429899276	NA	0.9936803709968921	NA	0.7580366711791011	NA	0	NA	Confident GIM
LOC102144189	6	NA	0.5506172839506173	NA	0.9484059162848796	NA	15.993795342923608	NA	0.7124297019983535	NA	0.8515601162932246	NA	0.9998690302335648	NA	0.926255934700078	NA	0.05263157894736842	NA	Confident GIM
LOC102146379	2	NA	0.4446854663774403	NA	0.5957389810462418	NA	16.22601161575141	NA	0.9410175842793492	NA	0.3156753974423993	NA	0.8794277291090085	NA	0.46700119003499213	NA	0	NA	Confident GIM
LOC102144565	6	NA	0.3716012084592145	NA	0.8324537090398624	NA	16.65246198633196	NA	0.6845696465661357	NA	0.643006547414038	NA	0.9991353630023078	NA	0.7675168355137895	NA	0.2	NA	Confident GIM
LOC102144829	15	NA	0.4366197183098591	NA	0.3181573148174641	NA	16.37856643938477	NA	0.902619364474144	NA	0.0010428568586637584	NA	0.5506249656981502	NA	0.17389314693949343	NA	0.07142857142857142	NA	Remaining Genes
LOC102145326	14	NA	0.2186046511627907	NA	0.3393509161987914	NA	13.844207710352318	NA	0.6758875806148854	NA	0.13567463077398392	NA	0.5671447529845582	NA	0.18208055580390883	NA	0.05	NA	Confident GIM
LOC102145055	12	NA	0.4696428571428571	NA	0.1539447343058867	NA	6.153004932459763	NA	0.8219582680450466	NA	7.450307311275924e-4	NA	0.2908203600930658	NA	0.011988453947817763	NA	0.041666666666666664	NA	Remaining Genes
LOC102146489	17	NA	0.8258426966292135	NA	0.8805138270631658	NA	16.24508896116446	NA	0.7542651857667659	NA	0.6843924986176039	NA	0.9998702930412486	NA	0.8319328403981946	NA	0.25	NA	Confident GIM
LOC102145191	6	NA	0.5909732016925247	NA	0.9142343098066948	NA	15.513853593279707	NA	0.7689916133623219	NA	0.8333859352587027	NA	0.9963111260618218	NA	0.8776608911980069	NA	0.05	NA	Confident GIM
LOC102146810	13	NA	0.3619909502262443	NA	0.2943324244419685	NA	16.326144165395398	NA	0.9393302372090228	NA	0.007641380139650291	NA	0.5493440164025729	NA	0.1523365354172865	NA	0.3333333333333333	NA	Remaining Genes
LOC102145602	18	NA	0.20610687022900764	NA	0.869559414998897	NA	17.22435244804579	NA	0.6014721360943052	NA	0.7255939034107334	NA	0.9901152159882284	NA	0.8185270180079534	NA	0	NA	Confident GIM
LOC102144701	1	NA	0.5263157894736842	NA	0.7447688073171582	NA	16.300130901942676	NA	0.8439370184403733	NA	0.474878843917037	NA	0.9878014710662536	NA	0.6514524840231105	NA	0	NA	Confident GIM
LOC102146836	15	NA	0.2048780487804878	NA	0.14912299041501892	NA	16.636453899859095	NA	0.9461308244967102	NA	9.808581667758286e-4	NA	0.3326681401505479	NA	0.04313029316822805	NA	0.7777777777777778	NA	Remaining Genes
LOC102145922	4	NA	0.2016806722689076	NA	0.5265301030908945	NA	12.862876160086735	NA	0.6450725651037549	NA	0.2787577769328096	NA	0.7499324370603868	NA	0.3703442457402776	NA	0.0625	NA	Confident GIM
LOC102145611	2	NA	0.4642857142857143	NA	0.7616256504353038	NA	14.58700508597124	NA	0.5875359302328491	NA	0.5693429115968532	NA	0.971686433292518	NA	0.6680233854460051	NA	0.2	NA	Confident GIM
LOC107126767	11	NA	0.540765391014975	NA	0.5223718168168121	NA	12.47412058948718	NA	0.7385186927050243	NA	0.36475617847740704	NA	0.6650875824009024	NA	0.3632742593227478	NA	0.14893617021276595	NA	Confident GIM
LOC102146965	16	NA	0.989071038251366	NA	0.3192785381522957	NA	15.885290325203796	NA	0.9137856524160092	NA	0.001769535727750044	NA	0.6195740709372966	NA	0.1729371018374727	NA	0.125	NA	Remaining Genes
LOC107126450	19	NA	0.5	NA	0.5322478997091625	NA	16.239286081399268	NA	0.8499337633616083	NA	0.112344429587794	NA	0.9252231470331204	NA	0.39362236610452817	NA	0.7857142857142857	NA	Remaining Genes
LOC107126606	10	NA	0.4679089026915114	NA	0.36515806362728187	NA	4.160974673177988	NA	0.4901335174735637	NA	0.2717618433987327	NA	0.4670296800801826	NA	0.10316548470134397	NA	0.48148148148148145	NA	Remaining Genes
LOC107126484	5	NA	0.6170212765957447	NA	0.1945076601661691	NA	16.253276225371934	NA	0.9054113766114158	NA	0.009443258204483905	NA	0.3586602600976555	NA	0.07212130601080145	NA	0.35	NA	Remaining Genes
LOC107126458	10	NA	0.9658697444352844	NA	0.014054548606280285	NA	9.182978903080397	NA	0.2965974509026019	NA	8.118175792466267e-4	NA	0.024578953974852318	NA	8.17033637079898e-12	NA	0.1743119266055046	NA	Confident Non-GIM
LOC107126695	11	NA	0.4409090909090909	NA	0.2992989627491364	NA	16.909612122568518	NA	0.7259746042277071	NA	0.08102490040083132	NA	0.5102286320564103	NA	0.158909959947571	NA	0	NA	Confident GIM
LOC102147078	15	NA	0.935656836461126	NA	0.032880248466157364	NA	11.283036478969256	NA	0.5208913720673585	NA	1.0220394122333732e-4	NA	0.06877064178486457	NA	2.7153387478367377e-5	NA	0.05785123966942149	NA	Confident Non-GIM
LOC107126711	11	NA	0.6108007448789572	NA	0.4718116066527373	NA	16.665129904163116	NA	0.9636707707498048	NA	0.2273324192851389	NA	0.7365594998903967	NA	0.3286654768934359	NA	0	NA	Confident GIM
LOC102147202	1	NA	0.8159564823209429	NA	0.0900906453690792	NA	19.29018654415055	NA	0.7736317529117497	NA	0.002512048304829937	NA	0.16004312251936265	NA	0.016073464274354136	NA	0.18666666666666668	NA	Confident Non-GIM
LOC107126914	1	NA	0.6375838926174496	NA	0.5280178180929087	NA	16.268555584638804	NA	0.9272768442588728	NA	0.20784437498024685	NA	0.8865926473955619	NA	0.3889699680282342	NA	0.2222222222222222	NA	Confident GIM
LOC107126847	11	NA	0.4023809523809524	NA	0.8818502142824043	NA	15.60172125276659	NA	0.775761301054212	NA	0.7663683078963699	NA	0.9925184167626367	NA	0.8327348205734311	NA	0.1	NA	Confident GIM
LOC107126627	11	NA	0.125	NA	0.17851234386349202	NA	17.207560376126455	NA	0.90330502800443	NA	0.004388261018075597	NA	0.363349566141354	NA	0.0635352249166528	NA	0.25925925925925924	NA	Remaining Genes
LOC102146986	17	NA	0.6658415841584159	NA	0.9520886601168936	NA	15.933718951671908	NA	0.5816918141240658	NA	0.8968171562317073	NA	0.9992715006633992	NA	0.9314289724897226	NA	0.09090909090909091	NA	Confident GIM
LOC107126706	11	NA	0.4606741573033708	NA	0.4427868648451145	NA	16.840542476709626	NA	0.847473108389121	NA	0.1211392166364654	NA	0.6946866355101567	NA	0.2985103677800857	NA	0	NA	Confident GIM
LOC102147195	7	NA	0.07115531752104055	NA	0.23405658761943515	NA	3.3561778321680533	NA	0.8592491692087484	NA	0.01370715661298715	NA	0.4134613527342352	NA	0.016482330261605557	NA	0.02040816326530612	NA	Remaining Genes
LOC102146878	2	NA	0.6637168141592921	NA	0.28841647360976225	NA	16.5337959305852	NA	0.9297567718841484	NA	0.003112065981769444	NA	0.5335106431627034	NA	0.14793023495055635	NA	0.07692307692307693	NA	Remaining Genes
LOC107126970	1	NA	0.3358208955223881	NA	0.32865613149460354	NA	13.008627903734192	NA	0.5157945825063553	NA	0.08539696714331604	NA	0.5506347742015582	NA	0.1679147852678361	NA	0.2777777777777778	NA	Confident GIM
LOC107127004	12	NA	0.4375	NA	0.4024222669113369	NA	16.826541069896766	NA	0.9089136772137356	NA	0.0171809529298583	NA	0.7131681972667812	NA	0.2568553567588459	NA	0	NA	Remaining Genes
LOC107126662	1	NA	0.8842794759825328	NA	0.4231722430835706	NA	16.63190982146359	NA	0.8877288980234417	NA	0.0732291784475587	NA	0.7312198726672765	NA	0.2772371497560608	NA	0.2777777777777778	NA	Confident GIM
LOC107126810	11	NA	0.4971098265895954	NA	0.15817890738558704	NA	3.425127055427156	NA	0.4550329596048053	NA	6.246997385709614e-4	NA	0.30625109135746365	NA	0.002488091035364918	NA	0.2777777777777778	NA	Remaining Genes
LOC107126907	12	NA	0.2645502645502645	NA	0.923566762230672	NA	16.112603866287007	NA	0.6900162701826161	NA	0.8052381361866423	NA	0.9998681310034292	NA	0.8914158157387035	NA	0	NA	Confident GIM
LOC107127544	15	NA	0.7740524781341108	NA	0.2673305072915467	NA	9.375705185801152	NA	0.9188773031338824	NA	0.0015977996811663527	NA	0.5229176337293102	NA	0.09404694925984951	NA	0.16666666666666666	NA	Remaining Genes
LOC107127734	16	NA	0.4733606557377049	NA	0.10530490245911923	NA	13.22234836716054	NA	0.7749179478343456	NA	0.0038201272343143726	NA	0.19859731447983048	NA	0.014254620480321983	NA	0.13580246913580246	NA	Confident Non-GIM
LOC107127876	17	NA	0.5992063492063492	NA	0.9287480456433114	NA	15.865612726916554	NA	0.7208807407521893	NA	0.8012964666984994	NA	0.9999446269890162	NA	0.898425556736982	NA	0.07692307692307693	NA	Confident GIM
LOC107127684	15	NA	0.14438884917798428	NA	0.12302764955517995	NA	3.983508425097917	NA	0.9498073883777988	NA	1.2206047787159309e-4	NA	0.2515022246749589	NA	0.0010124383385971855	NA	0.024390243902439025	NA	Remaining Genes
LOC107127175	13	NA	0.7997787610619469	NA	0.11810403278689355	NA	6.423495791946525	NA	0.8145611350150462	NA	0.003128102156910653	NA	0.20653765662203	NA	0.004610359303910462	NA	0.3142857142857143	NA	Remaining Genes
LOC107127177	13	NA	0.4290540540540541	NA	0.11333405938315125	NA	18.078452367329863	NA	0.7836028777890965	NA	0.0015839348126971907	NA	0.21340761392040114	NA	0.025664547044809288	NA	0.27450980392156865	NA	Remaining Genes
LOC107127498	14	NA	0.3170731707317073	NA	0.4307041347645492	NA	10.352035908475484	NA	0.7243879540841214	NA	0.18941921138290732	NA	0.6717298041461257	NA	0.2488087883196363	NA	0.09090909090909091	NA	Confident GIM
LOC107127699	16	NA	0.6855895196506551	NA	0.19610678011776972	NA	14.932384146005859	NA	0.9156576093572386	NA	0.01298127953535962	NA	0.3447423300089596	NA	0.06920305348611476	NA	0.1956521739130435	NA	Remaining Genes
LOC107127547	15	NA	0.7096774193548387	NA	0.5173310802183321	NA	16.308466764947212	NA	0.8989307009626746	NA	0.18082281931036007	NA	0.8175132842250126	NA	0.3771421444727984	NA	0	NA	Confident GIM
LOC107127455	14	NA	0.2994652406417112	NA	0.8334319845822001	NA	15.785301021892279	NA	0.9034686160098327	NA	0.6450229194716974	NA	0.9970829583897796	NA	0.7669974316883846	NA	0.19047619047619047	NA	Confident GIM
LOC107127679	15	NA	0.3805309734513274	NA	0.6108824701208415	NA	14.889768869214782	NA	0.44632118334156295	NA	0.4128675902584363	NA	0.7993192915247032	NA	0.4794416246165484	NA	0	NA	Confident GIM
LOC107127283	14	NA	0.6386138613861386	NA	0.10990176714378937	NA	10.905264599643411	NA	0.8534084155136485	NA	3.538620693699292e-4	NA	0.25698671268303197	NA	0.011742813963230096	NA	0.08333333333333333	NA	Remaining Genes
LOC107127181	13	NA	0.14583333333333334	NA	0.4113863140048673	NA	17.637402536299128	NA	0.868312920532985	NA	0.11916230651291762	NA	0.733892061594178	NA	0.2691441783044028	NA	0.125	NA	Confident GIM
LOC107127430	14	NA	0.3044982698961938	NA	0.7306920365665467	NA	15.992164834207662	NA	0.8860758544309592	NA	0.4844883994577305	NA	0.9843375289623127	NA	0.6324396730468341	NA	0.09090909090909091	NA	Confident GIM
LOC107127705	16	NA	0.5202927478376579	NA	0.08349541252291104	NA	3.1379455492605164	NA	0.5498246689407106	NA	8.75395475878725e-5	NA	0.19443229557729508	NA	6.951998184942484e-6	NA	0.5673076923076923	NA	Remaining Genes
LOC107127829	16	NA	0.3355263157894737	NA	0.8039998892057995	NA	15.946946687444427	NA	0.7832590178225758	NA	0.4976842025265052	NA	0.999480429340643	NA	0.727968664732374	NA	0.18181818181818182	NA	Confident GIM
LOC107127593	15	NA	0.6265822784810127	NA	0.2233651879150868	NA	15.57399188448958	NA	0.9219031923946216	NA	0.0033359752719675675	NA	0.41871588248487096	NA	0.09120033765246588	NA	0.034482758620689655	NA	Remaining Genes
LOC107127233	1	NA	0.38	NA	0.27194820047172064	NA	17.087659593586007	NA	0.8082717479970757	NA	0.03333371133572117	NA	0.4396827029844861	NA	0.13569140177356503	NA	0.09090909090909091	NA	Confident GIM
LOC107127165	13	NA	0.3873239436619718	NA	0.08169704645339435	NA	16.36266897998996	NA	0.8238272944858014	NA	5.6188411483038e-4	NA	0.17021360010229894	NA	0.00974034074924078	NA	0.11538461538461539	NA	Confident Non-GIM
LOC107127104	13	NA	0.4078947368421053	NA	0.231028531692531	NA	15.23848688685914	NA	0.8835601551196864	NA	0.0017145039018686779	NA	0.41804413859758616	NA	0.09588894450507092	NA	0.4	NA	Remaining Genes
LOC107127846	16	NA	0.4375	NA	0.9414982314361198	NA	16.062288146400707	NA	0.6423965372440155	NA	0.8565638863119351	NA	0.9999366588480564	NA	0.916553011381737	NA	0.2222222222222222	NA	Confident GIM
LOC107127726	16	NA	0.8549450549450549	NA	0.4899018607490937	NA	12.907886845207337	NA	0.8276668566594166	NA	0.26683390287390785	NA	0.6999427712783202	NA	0.3296988975270652	NA	0.36	NA	Confident GIM
LOC107127168	13	NA	0.6666666666666666	NA	0.8999533884783243	NA	16.192706452284032	NA	0.7205168015662541	NA	0.7379571582240201	NA	0.99979628716192	NA	0.8586499313179679	NA	0.09090909090909091	NA	Confident GIM
LOC107129052	3	NA	0.30113636363636365	NA	0.1503550032994383	NA	4.988584202694658	NA	0.7082419661004056	NA	6.013057930547005e-4	NA	0.30320595591437083	NA	0.006563182729361715	NA	0.1935483870967742	NA	Remaining Genes
LOC107129036	3	NA	0.3376146788990826	NA	0.5135817137283034	NA	16.392013365438476	NA	0.9289152093650546	NA	0.2060688997388368	NA	0.8709224749577015	NA	0.37330756772588064	NA	0.06666666666666667	NA	Confident GIM
LOC107129019	1	NA	0.5951557093425606	NA	0.7268355606005732	NA	16.063854188035688	NA	0.947434917537018	NA	0.5477764748025629	NA	0.9160585588883936	NA	0.6277345519591105	NA	0.06060606060606061	NA	Confident GIM
LOC107128263	19	NA	0.3825503355704698	NA	0.2874640700998102	NA	16.421202624495372	NA	0.9513754436675574	NA	8.670803105904941e-4	NA	0.5169569001727743	NA	0.14668123940614325	NA	0.05263157894736842	NA	Remaining Genes
LOC107128761	2	NA	0.5333333333333333	NA	0.2650662836250181	NA	16.69477267046753	NA	0.8111082758998779	NA	0.004151538150653972	NA	0.5270410704412882	NA	0.12850250222266432	NA	0.3	NA	Remaining Genes
LOC107128878	2	NA	0.12589928057553956	NA	0.845984243531269	NA	15.957393487114961	NA	0.772017212735385	NA	0.5791637702254865	NA	0.9999360511013132	NA	0.7843304726008847	NA	0.2	NA	Confident GIM
LOC107128968	2	NA	0.3208791208791209	NA	0.11862322298631267	NA	3.64392223487625	NA	0.702708629187711	NA	0.0016973087518796382	NA	0.24345395822357585	NA	5.117545457280714e-4	NA	0.08108108108108109	NA	Remaining Genes
LOC107128866	2	NA	0.18023255813953487	NA	0.7277197672557506	NA	15.792451025693085	NA	0.8176230618970342	NA	0.4058166221226529	NA	0.998494175875988	NA	0.6279950495639026	NA	0.1111111111111111	NA	Confident GIM
LOC107129008	2	NA	0.736	NA	0.07327140318736718	NA	16.601628930125116	NA	0.8811019319564806	NA	2.949687594187892e-4	NA	0.16432695800082436	NA	0.007231999232964083	NA	0.05	NA	Confident Non-GIM
LOC107128342	20	NA	0.6467065868263473	NA	0.06842583008232749	NA	16.585158149376994	NA	0.9485035544663414	NA	2.604432345506315e-4	NA	0.1475377893541081	NA	0.005825123217754398	NA	0	NA	Confident Non-GIM
LOC107128948	2	NA	0.34355828220858897	NA	0.20359415159171068	NA	16.283445731306152	NA	0.965783164593309	NA	0.001807203808783237	NA	0.37536100737432937	NA	0.07875175994448047	NA	0.06451612903225806	NA	Remaining Genes
LOC107128420	1	NA	0.446843853820598	NA	0.3666774582828091	NA	17.379815164595144	NA	0.8049129070994555	NA	0.1598719913242742	NA	0.5469860587154629	NA	0.22356657124532298	NA	0.03571428571428571	NA	Confident GIM
LOC107128880	2	NA	0.25	NA	0.7440514917636588	NA	14.1046004797375	NA	0.7751780608976311	NA	0.5281821646895628	NA	0.9481020211646628	NA	0.643290340928656	NA	0.15384615384615385	NA	Confident GIM
LOC107128295	19	NA	0.5514705882352942	NA	0.6278210398035566	NA	12.032308055791813	NA	0.6166946584796533	NA	0.33955288271287604	NA	0.8864588859099645	NA	0.4854222834909839	NA	0	NA	Confident GIM
LOC107128958	2	NA	0.8018867924528302	NA	0.18691802645153494	NA	4.526946530060108	NA	0.8386675438084752	NA	1.9764465694605658e-4	NA	0.3913408744515976	NA	0.012859369168049757	NA	0.125	NA	Remaining Genes
LOC107128341	20	NA	0.6992481203007519	NA	0.09275549241650367	NA	16.332636326031857	NA	0.9509110635315708	NA	2.154809243070809e-4	NA	0.2064672721829856	NA	0.013811311107286083	NA	0.21739130434782608	NA	Remaining Genes
LOC107128945	2	NA	0.688034188034188	NA	0.28600007313390946	NA	6.091715748469293	NA	0.4297527512109206	NA	0.02001895636951436	NA	0.5164272868690745	NA	0.07728676102056534	NA	0.18181818181818182	NA	Remaining Genes
LOC107128962	2	NA	0.5375	NA	0.24057580733101955	NA	8.721043854917092	NA	0.6520609972479641	NA	4.028916690847632e-4	NA	0.4897179882610647	NA	0.07039995938298717	NA	0.1	NA	Remaining Genes
LOC107129729	5	NA	0.3553398058252427	NA	0.06727626770409602	NA	3.443117776166004	NA	0.6925111163129458	NA	4.5777805912533445e-4	NA	0.13606252040099984	NA	1.2634100429084984e-6	NA	0.06153846153846154	NA	Confident Non-GIM
LOC107129559	4	NA	0.501010101010101	NA	0.11009274020984487	NA	4.0118129812786565	NA	0.7285391046586884	NA	0.007118065576766172	NA	0.19707342599422933	NA	4.978496852038371e-4	NA	0.12941176470588237	NA	Confident Non-GIM
LOC107129603	4	NA	0.2988505747126437	NA	0.281939483872654	NA	16.052131896449257	NA	0.8570243295401003	NA	0.008472251281413644	NA	0.5268949656787449	NA	0.1405077934525244	NA	0	NA	Remaining Genes
LOC107129271	3	NA	0.5412844036697247	NA	0.2558622748015844	NA	16.421370318654894	NA	0.9416069390865568	NA	0.06523972069701542	NA	0.44898864396071547	NA	0.11988931111250074	NA	0	NA	Confident GIM
LOC107129425	1	NA	0.5234493192133132	NA	0.3863400839410128	NA	5.827241140604611	NA	0.8416967307339485	NA	0.2008846050289044	NA	0.5434720365084669	NA	0.1534017920796228	NA	0.058823529411764705	NA	Confident GIM
LOC107129418	4	NA	0.09725906277630417	NA	0.07068237979955584	NA	5.0553004835573585	NA	0.8384511302674962	NA	3.079014662789713e-4	NA	0.15083028404642035	NA	6.387508201744284e-5	NA	0.058823529411764705	NA	Confident Non-GIM
LOC107129518	1	NA	0.4543795620437956	NA	0.042997091078512566	NA	6.6177581019039575	NA	0.8649675117521374	NA	3.188963833619932e-5	NA	0.10109872455231353	NA	4.671969142779078e-6	NA	0.08108108108108109	NA	Confident Non-GIM
LOC107129544	4	NA	0.519774011299435	NA	0.4861123062346259	NA	16.451264631989446	NA	0.8128379394162604	NA	0.29307981944289674	NA	0.7071054892752913	NA	0.34327180921156436	NA	0.09090909090909091	NA	Confident GIM
LOC107129713	5	NA	0.555	NA	0.6302319378761689	NA	3.784179421224776	NA	0.41232687162634096	NA	0.45433649792884295	NA	0.7999231400161884	NA	0.37832069442277994	NA	0.09090909090909091	NA	Confident GIM
LOC107129085	3	NA	0.4392156862745098	NA	0.7111190975601613	NA	16.272491978868967	NA	0.8658469789169584	NA	0.4311442735497469	NA	0.9840426783403078	NA	0.608425308086708	NA	0	NA	Confident GIM
LOC107129765	5	NA	0.5518018018018018	NA	0.06746030433282835	NA	8.493697976261293	NA	0.4455702355553494	NA	3.6750286491346563e-4	NA	0.1524815452261486	NA	7.701902687563952e-4	NA	0.09090909090909091	NA	Confident Non-GIM
LOC107129402	4	NA	0.6823529411764706	NA	0.4148562440258761	NA	16.02981823904531	NA	0.7968675028313388	NA	0.08297471322379096	NA	0.7222895341702438	NA	0.2661378004295511	NA	0	NA	Confident GIM
LOC107129194	3	NA	0.5601851851851852	NA	0.9160487802357796	NA	16.615268804778086	NA	0.7558150206286389	NA	0.7863403575191154	NA	0.9999024123193064	NA	0.8814793494975695	NA	0.2692307692307692	NA	Confident GIM
LOC107129780	5	NA	0.7299270072992701	NA	0.2912783947896984	NA	16.44695753154686	NA	0.9044905157124006	NA	0.0022075234909652327	NA	0.5571945142228489	NA	0.15011040001346884	NA	0.2727272727272727	NA	Remaining Genes
LOC107129630	4	NA	0.4750869061413674	NA	0.08102567894203666	NA	3.4382803400343103	NA	0.4508724699878971	NA	2.250605885658815e-4	NA	0.17339189265301613	NA	1.1507419702877548e-5	NA	0.13333333333333333	NA	Confident Non-GIM
LOC107129216	3	NA	0.4197802197802198	NA	0.2290767453522311	NA	16.626998584771805	NA	0.9169224339574572	NA	0.012802045939253845	NA	0.4132232364650077	NA	0.0990779289345862	NA	0.08333333333333333	NA	Remaining Genes
LOC107129744	5	NA	0.4774193548387097	NA	0.13275519548781792	NA	16.455759384982017	NA	0.9442130684131268	NA	1.3752311578253597e-4	NA	0.29127958475242405	NA	0.03324785421335754	NA	0.05555555555555555	NA	Remaining Genes
LOC107129802	5	NA	0.325	NA	0.43425545955389694	NA	14.246541238120573	NA	0.7839385640755729	NA	0.08909539844220203	NA	0.7429718940376706	NA	0.27765816358022494	NA	0	NA	Confident GIM
LOC107129141	3	NA	0.8947368421052632	NA	0.7048424516456309	NA	16.540170907389538	NA	0.8624208647388967	NA	0.3931475620640483	NA	0.9852465349378038	NA	0.6013664077820643	NA	0	NA	Confident GIM
LOC107129736	5	NA	0.18055555555555555	NA	0.9603494388363606	NA	18.945803982240268	NA	0.5032614260055459	NA	0.913828476496426	NA	0.9972658245208053	NA	0.9446662218172031	NA	0	NA	Confident GIM
LOC107129622	4	NA	0.3729508196721312	NA	0.16687521014552872	NA	16.569322076235128	NA	0.9271406537962524	NA	0.001879016211700949	NA	0.3677225157375409	NA	0.05414011035752238	NA	0.16666666666666666	NA	Remaining Genes
LOC107129567	4	NA	0.6036866359447005	NA	0.8904087063305443	NA	16.33673332797431	NA	0.7322713460901544	NA	0.71504715071308	NA	0.9998331304859728	NA	0.8456726771182018	NA	0	NA	Confident GIM
LOC107129917	6	NA	0.007558080551892056	NA	0.0027574998912364163	NA	28.93251815747306	NA	0.024139618288647312	NA	2.79591331288248e-5	NA	0.005581896676626759	NA	1.1479563950565608e-18	NA	0.0718562874251497	NA	Confident Non-GIM
LOC107130446	7	NA	0.6375	NA	0.19913991265255604	NA	15.827583797569703	NA	0.8393863872055333	NA	0.0012251052955792206	NA	0.4072497525887884	NA	0.0741529312299556	NA	0.14285714285714285	NA	Remaining Genes
LOC107130530	8	NA	0.09192546583850933	NA	0.028069155924270242	NA	3.4771433138474914	NA	0.5026763456685067	NA	2.0068755164398292e-4	NA	0.06512918681662097	NA	2.2108896850941062e-14	NA	0.26229508196721313	NA	Confident Non-GIM
LOC107130551	8	NA	0.4959349593495935	NA	0.6510082751832026	NA	16.119655497177106	NA	0.8861878501187395	NA	0.36340119381501	NA	0.9609141116824766	NA	0.5330799613169164	NA	0.21428571428571427	NA	Confident GIM
LOC107130560	8	NA	0.7213114754098361	NA	0.2556271347813137	NA	16.296756931062205	NA	0.9012370675415836	NA	0.0014190143341670386	NA	0.5079839803243094	NA	0.1192583917370685	NA	0.4	NA	Remaining Genes
LOC107129922	6	NA	0.17982579376229274	NA	0.4714040358233456	NA	3.1008006248453945	NA	0.511853102859543	NA	0.3803361330420051	NA	0.5598444988621387	NA	0.16426502272357182	NA	0.1134020618556701	NA	Confident GIM
LOC107130378	7	NA	0.4401349072512648	NA	0.9123357057484416	NA	13.130750035472579	NA	0.5334800083469153	NA	0.8569284813579383	NA	0.9709536440812904	NA	0.8715592771279119	NA	0.14814814814814814	NA	Confident GIM
LOC107130458	1	NA	0.7352941176470589	NA	0.19230031963857572	NA	16.463508931050416	NA	0.9327791398813972	NA	0.0038446771526953866	NA	0.4023876372742285	NA	0.07115959935843391	NA	0.21428571428571427	NA	Remaining Genes
LOC107130086	6	NA	0.4921383647798742	NA	0.08611342535697354	NA	10.043816170317664	NA	0.9121519795361636	NA	8.845660788357e-4	NA	0.1842916787208952	NA	0.004197808680722528	NA	0.08823529411764706	NA	Confident Non-GIM
LOC107129979	6	NA	0.4912621359223301	NA	0.631724873931256	NA	15.048904126427985	NA	0.9240583143550032	NA	0.4458719213024659	NA	0.8517138312869997	NA	0.5053144655762567	NA	0.06666666666666667	NA	Confident GIM
LOC107130497	7	NA	0.11956521739130435	NA	0.2215145949985353	NA	4.856163839781561	NA	0.8651632796060907	NA	0.044891590644927336	NA	0.3884836991259407	NA	0.027537892948136012	NA	0.1044776119402985	NA	Confident GIM
LOC107130546	8	NA	0.08333333333333333	NA	0.1005674996914527	NA	12.654120515442138	NA	0.8317583301738183	NA	9.208962626002348e-4	NA	0.2187699593443399	NA	0.011617034688250417	NA	0.21052631578947367	NA	Remaining Genes
LOC107130203	7	NA	0.4816053511705686	NA	0.8143536579848375	NA	18.470724012321295	NA	0.7277506200003293	NA	0.7023078180698936	NA	0.9411901960391382	NA	0.7471042857631118	NA	0.16	NA	Confident GIM
LOC107130065	6	NA	0.8271446862996159	NA	0.07724132427114061	NA	17.378074650626804	NA	0.9336735068796166	NA	2.082053219436888e-4	NA	0.17342165645969615	NA	0.009163560493952663	NA	0.1	NA	Confident Non-GIM
LOC107130116	6	NA	0.6995515695067265	NA	0.33074467044803424	NA	13.455911957816253	NA	0.5400649769840226	NA	8.882057047757932e-4	NA	0.6541421570000205	NA	0.17218476065726088	NA	0.13333333333333333	NA	Remaining Genes
LOC107130407	7	NA	0.15	NA	0.9049168179949482	NA	15.93233846396208	NA	0.7521108536676466	NA	0.7420492249834041	NA	0.9999588254047252	NA	0.8651900052042556	NA	0	NA	Confident GIM
LOC107130553	8	NA	0.7325102880658436	NA	0.5336433630958307	NA	15.779499255594962	NA	0.8039636734790552	NA	0.3149068021772716	NA	0.7674939112118642	NA	0.39323322623346335	NA	0.18181818181818182	NA	Confident GIM
LOC107130963	10	NA	0.5310344827586206	NA	0.042904796672634984	NA	15.50113272467304	NA	0.902559019780648	NA	3.3578225533283047e-4	NA	0.0972857398162677	NA	7.654290896367778e-4	NA	0.391304347826087	NA	Confident Non-GIM
LOC107131080	10	NA	0.5894039735099338	NA	0.07993615821395504	NA	13.421680311757436	NA	0.7699018470100926	NA	0.0013129124741770148	NA	0.17423825323310946	NA	0.006292178551187923	NA	0.21428571428571427	NA	Confident Non-GIM
LPAR1	15	NA	0.2842377260981912	NA	0.4489202741473423	NA	15.016033475737395	NA	0.8915108245287908	NA	0.2008615320430972	NA	0.6960933534214786	NA	0.29687495911028927	NA	0.030303030303030304	NA	Confident GIM
LOXL3	13	NA	0.527363184079602	NA	0.05240366044240208	NA	5.623418267492669	NA	0.4731317156160369	NA	3.498061075006828e-4	NA	0.1040139949943368	NA	8.704268270140497e-6	NA	0.264	NA	Confident Non-GIM
LOC107130607	8	NA	0.4693877551020408	NA	0.09627974932899387	NA	15.120511514721889	NA	0.9344273892145256	NA	3.784792468360353e-4	NA	0.2087996678307365	NA	0.013634727445747159	NA	0.21875	NA	Remaining Genes
LOC107130694	8	NA	0.4232480533926585	NA	0.4636238086543029	NA	3.320352040603767	NA	0.504473936971327	NA	0.3652727749805835	NA	0.5686375214184247	NA	0.16498684462733645	NA	0.2222222222222222	NA	Confident GIM
LOC107130577	8	NA	0.3634272570442783	NA	0.051117469197087234	NA	5.524846703205099	NA	0.3982687138751155	NA	6.518827937289251e-4	NA	0.10308500713530666	NA	5.7153962599757706e-6	NA	0.2601626016260163	NA	Confident Non-GIM
LRIT2	9	NA	0.4763092269326683	NA	0.21159311638160133	NA	16.54031262237341	NA	0.8548807633230968	NA	0.007750259208957272	NA	0.37510656491415695	NA	0.08543825097221164	NA	0.19230769230769232	NA	Remaining Genes
LOC107130925	9	NA	0.381074168797954	NA	0.20523132111384265	NA	10.941363346052892	NA	0.8608661208524108	NA	0.0015315664460216682	NA	0.3996619906217032	NA	0.05982566853842029	NA	0.09523809523809523	NA	Remaining Genes
LOC107131104	10	NA	0.34328358208955223	NA	0.2414224245088128	NA	16.529894373405863	NA	0.9060875561164979	NA	3.848232681649199e-4	NA	0.4797087908966346	NA	0.10852711491870708	NA	0.3076923076923077	NA	Remaining Genes
LRIF1	1	NA	0.5494417862838915	NA	0.2859797820703736	NA	9.118562849926496	NA	0.7540495933911688	NA	0.13736388737028082	NA	0.4200645289472713	NA	0.10640567949273802	NA	0.24210526315789474	NA	Confident GIM
LOC107130698	8	NA	0.6789667896678967	NA	0.8704979149328091	NA	16.429402734753403	NA	0.7737692539448362	NA	0.6416512100906718	NA	0.9998726439374808	NA	0.8185266346392922	NA	0.2727272727272727	NA	Confident GIM
LOC107130754	9	NA	0.5145228215767634	NA	0.193655378460774	NA	6.75627277358637	NA	0.6220249172518361	NA	0.07903562574745075	NA	0.3294370984062309	NA	0.030094194123887856	NA	0.22666666666666666	NA	Confident GIM
LOC107131116	10	NA	0.3020833333333333	NA	0.4749662655353225	NA	15.961545741014993	NA	0.9312767744322379	NA	0.1464034872299569	NA	0.808104571554513	NA	0.3290641227547637	NA	0.35	NA	Confident GIM
LOC107130723	8	NA	0.15328467153284672	NA	0.4058357776994968	NA	16.548005124885602	NA	0.9445268032710614	NA	0.12018899554245205	NA	0.701642337068515	NA	0.2591653647083001	NA	0.05	NA	Confident GIM
LOC107130756	9	NA	0.460742018981881	NA	0.10185990775018987	NA	3.7408797127830513	NA	0.8635718028632812	NA	0.004221963017867412	NA	0.198659467552859	NA	1.8641869283482528e-4	NA	0.136986301369863	NA	Confident Non-GIM
LOC107130899	9	NA	0.5	NA	0.1156264304492992	NA	15.388168001319814	NA	0.7789037527024567	NA	2.9960147209190336e-4	NA	0.2618046167882371	NA	0.02241695525277546	NA	0.2	NA	Remaining Genes
LRFN3	19	NA	0.4659090909090909	NA	0.5131834659579361	NA	16.554769256884295	NA	0.9018536270694432	NA	0.18699082973089845	NA	0.8534230484862009	NA	0.37353963652944333	NA	0	NA	Confident GIM
LRP11	4	NA	0.7788461538461539	NA	0.2329429145394599	NA	16.61683891336543	NA	0.9008212858416009	NA	0.00512092690101526	NA	0.465145742301142	NA	0.10207716775760689	NA	0	NA	Remaining Genes
LOC107130681	8	NA	0.7068965517241379	NA	0.25514802232696204	NA	16.201475750547004	NA	0.9091643993759608	NA	0.0010863499999659966	NA	0.4797189840021664	NA	0.11852775276945514	NA	0	NA	Remaining Genes
LOC107130826	9	NA	0.2173202614379085	NA	0.14790483386107434	NA	17.371850584681404	NA	0.8614182460948131	NA	3.1065822615397544e-4	NA	0.29511417197187795	NA	0.04397634837664278	NA	0.045454545454545456	NA	Remaining Genes
LOC107130770	9	NA	0.34831460674157305	NA	0.2292977076504926	NA	16.73619655157878	NA	0.7018369167028894	NA	3.919009359784864e-4	NA	0.4427308513829734	NA	0.09959893835467953	NA	0.2222222222222222	NA	Remaining Genes
MAN2A1	6	NA	0.6283524904214559	NA	0.06191715612705486	NA	11.977522514719519	NA	0.7832560572613985	NA	1.0250513784186559e-4	NA	0.12670483480020772	NA	0.001753282822723817	NA	0.047619047619047616	NA	Confident Non-GIM
LZIC	1	NA	0.4986979166666667	NA	0.0742171137445658	NA	3.355873134926864	NA	0.37577949470340094	NA	0.004954298157195647	NA	0.13400868520874426	NA	3.3200568043996765e-6	NA	0.3902439024390244	NA	Confident Non-GIM
LSM3	11	NA	0.15789473684210525	NA	0.11933177941076788	NA	14.357402323278132	NA	0.6659488572009448	NA	1.5855809809124787e-4	NA	0.24224894053086335	NA	0.02226339923754174	NA	0.125	NA	Remaining Genes
LYPD6B	12	NA	0.6033898305084746	NA	0.8238798965439781	NA	14.249204256755199	NA	0.8375654393609843	NA	0.6965565597644671	NA	0.9409060450066666	NA	0.7503112619560776	NA	0.038461538461538464	NA	Confident GIM
LZTFL1	2	NA	0.3599585062240664	NA	0.18279831018840684	NA	4.230699103498019	NA	0.8298529970539005	NA	0.055490684853336525	NA	0.325606584772425	NA	0.009969647045466445	NA	0.03508771929824561	NA	Remaining Genes
MANBAL	10	NA	0.7402985074626866	NA	0.04599204608939498	NA	9.458923977497056	NA	0.8411742046976403	NA	5.2253190946504135e-5	NA	0.10295238136475032	NA	1.1699911581819813e-4	NA	0.3	NA	Confident Non-GIM
LTBP1	13	NA	0.8809523809523809	NA	0.7329390068367355	NA	15.116767974318194	NA	0.6804900511050059	NA	0.5809079110451841	NA	0.8950233504014029	NA	0.6324511718470648	NA	0.2	NA	Confident GIM
MAP2K4	16	NA	0.6666666666666666	NA	0.6995148252089834	NA	16.153470770035074	NA	0.9034101550331916	NA	0.4586998110725545	NA	0.9622553436857442	NA	0.5933951946206516	NA	0.14285714285714285	NA	Confident GIM
LRRC4B	19	NA	0.5643564356435643	NA	0.16695622223576256	NA	16.28166484856925	NA	0.913481933474894	NA	5.41380340157905e-4	NA	0.3706340176483138	NA	0.05347061143776236	NA	0.36363636363636365	NA	Remaining Genes
LSM14B	10	NA	0.3831775700934579	NA	0.255998109586928	NA	16.310587197256094	NA	0.9301992977520828	NA	0.0014389328926557928	NA	0.5161276647525747	NA	0.11961234405036085	NA	0.75	NA	Remaining Genes
LRRFIP1	12	NA	0.4406779661016949	NA	0.535177286314205	NA	16.357340720437602	NA	0.8884900492650724	NA	0.18443128943416304	NA	0.8992661794913422	NA	0.3974297291332426	NA	0.2	NA	Confident GIM
MAPK1IP1L	7	NA	0.6208651399491094	NA	0.14581689959710276	NA	4.825924209450327	NA	0.7619208992146478	NA	0.007335243419068495	NA	0.26633529580948995	NA	0.005198368867203952	NA	0.029850746268656716	NA	Remaining Genes
MAT2B	6	NA	0.5172413793103449	NA	0.1467651139961938	NA	17.815379964561707	NA	0.12897367192043124	NA	0.005177805188507664	NA	0.2721685574311704	NA	0.0441935510915543	NA	0.09523809523809523	NA	Remaining Genes
MFSD9	13	NA	0.4564032697547684	NA	0.12163943273041765	NA	6.502069003587942	NA	0.7654607536073249	NA	0.005136970167768762	NA	0.22849538790528706	NA	0.005412370182737997	NA	0.37037037037037035	NA	Remaining Genes
METTL12	14	NA	0.68	NA	0.08670670109807149	NA	9.610493948901741	NA	0.7794080254466014	NA	8.271199977083586e-4	NA	0.1727286532815238	NA	0.0038400770033579705	NA	0.15217391304347827	NA	Confident Non-GIM
METTL24	4	NA	0.5	NA	0.5991557812328627	NA	13.335667545156305	NA	0.9188224417860741	NA	0.3882065713839387	NA	0.7962317091054514	NA	0.45784977667568716	NA	0.06666666666666667	NA	Confident GIM
MCEE	13	NA	0.6450892857142857	NA	0.2497804743672054	NA	4.820736516235748	NA	0.7073723788491691	NA	0.0903408972712029	NA	0.39755844514282185	NA	0.04022168742488461	NA	0.5616438356164384	NA	Remaining Genes
MFN2	1	NA	0.4561068702290077	NA	0.07553782964019909	NA	4.203055432524693	NA	0.771420604727225	NA	6.886706387137099e-5	NA	0.16857092467522006	NA	3.0037030436398594e-5	NA	0.42857142857142855	NA	Remaining Genes
MFN1	2	NA	0.4580152671755725	NA	0.8715976636602158	NA	16.138165445768788	NA	0.8357744048872148	NA	0.7420309587115199	NA	0.9937838779464137	NA	0.819540890791717	NA	0.14285714285714285	NA	Confident GIM
MARCKS	4	NA	0.4854368932038835	NA	0.4180313315536437	NA	16.911879183568168	NA	0.8863071742070504	NA	0.1684310635129529	NA	0.6714879317156409	NA	0.2730964779325394	NA	0.04	NA	Confident GIM
MED13	16	NA	0.06486101211689238	NA	0.18730761592213785	NA	15.157431969074835	NA	0.8531502873261027	NA	0.009845945878243818	NA	0.3200616320589561	NA	0.06385405553037553	NA	0.1320754716981132	NA	Remaining Genes
METTL7A	11	NA	0.5994291151284491	NA	0.6320630503153336	NA	5.7265847186482874	NA	0.9038407499324572	NA	0.5003169666082861	NA	0.7551279880773629	NA	0.42711144370781534	NA	0.024390243902439025	NA	Confident GIM
MBNL1	2	NA	0.8125	NA	0.28655999840447416	NA	16.563589199589842	NA	0.9261302812040202	NA	0.006689556131309136	NA	0.5418897995818763	NA	0.1464216176347779	NA	0.07692307692307693	NA	Remaining Genes
MAPT	16	NA	0.6655290102389079	NA	0.27837608036306505	NA	16.799387768487904	NA	0.9648901295968056	NA	0.03398698634611927	NA	0.4889966562213442	NA	0.14019104450397266	NA	0.1875	NA	Confident GIM
MCM3AP	3	NA	0.4075067024128686	NA	0.4106962265791361	NA	16.583141486911384	NA	0.8180523939074699	NA	0.12906040973639485	NA	0.6806743728739805	NA	0.26424932031416293	NA	0.3684210526315789	NA	Confident GIM
MARCH5	9	NA	0.2976190476190476	NA	0.8898420058788444	NA	17.465897534859213	NA	0.5175686969675467	NA	0.7748669599488482	NA	0.9953591352456712	NA	0.8464444091771384	NA	0.26666666666666666	NA	Confident GIM
MAST1	19	NA	0.3869346733668342	NA	0.19165138954361213	NA	16.292192892129712	NA	0.8651848342424944	NA	0.001879912349636366	NA	0.3794949867191438	NA	0.0702128787956191	NA	0.2777777777777778	NA	Remaining Genes
METTL2A	16	NA	0.6367521367521367	NA	0.19166825423557046	NA	17.738943300191732	NA	0.8757257400776307	NA	0.02108745716363459	NA	0.3645534289794483	NA	0.07416791648646859	NA	0.029411764705882353	NA	Remaining Genes
MED11	16	NA	0.4247104247104247	NA	0.2781336647219653	NA	16.596450616778398	NA	0.9583414675891044	NA	0.0010487803482988225	NA	0.5187023200365495	NA	0.1392546099396965	NA	0.6923076923076923	NA	Remaining Genes
MBOAT2	13	NA	0.5189393939393939	NA	0.11044994509324116	NA	13.043237222523661	NA	0.6616632326007645	NA	0.00125376281192966	NA	0.21813271073340465	NA	0.01594882562465134	NA	0.2962962962962963	NA	Remaining Genes
MBTPS1	20	NA	0.4368932038834951	NA	0.5857133664535639	NA	16.479089534811607	NA	0.8623534818499976	NA	0.21614838287220636	NA	0.9912829227170312	NA	0.4561952760176338	NA	0.2	NA	Confident GIM
MFHAS1	8	NA	0.671118530884808	NA	0.1529115967431893	NA	17.16735976985759	NA	0.8685089070612978	NA	6.025445415066518e-4	NA	0.28605993436927485	NA	0.04663373860523444	NA	0.21875	NA	Remaining Genes
MAZ	20	NA	0.7054263565891473	NA	0.08068570170260668	NA	16.284143416508286	NA	0.9473934849202712	NA	3.2098558566795034e-5	NA	0.1921845657988928	NA	0.009319573513473194	NA	0.22727272727272727	NA	Confident Non-GIM
MARS2	12	NA	0.608	NA	0.7356357034094102	NA	15.330662620491	NA	0.7738130422196332	NA	0.5366466662446208	NA	0.9341620695008204	NA	0.6366499774815833	NA	0.08333333333333333	NA	Confident GIM
MOV10L1	10	NA	0.5528913963328632	NA	0.1048316813526837	NA	11.818199249956729	NA	0.750627983142241	NA	0.002086491295974796	NA	0.19009040814355269	NA	0.011702792393002164	NA	0.3380281690140845	NA	Confident Non-GIM
MPC1	4	NA	0.4925028835063437	NA	0.061973085103810686	NA	4.980283523727186	NA	0.39093774901036704	NA	0.0022354188699765147	NA	0.12146502726925587	NA	1.6966538927883846e-5	NA	0.09090909090909091	NA	Confident Non-GIM
MRPL32	3	NA	0.42048293089092426	NA	0.11482519025792234	NA	3.556187810471152	NA	0.7464085552338136	NA	0.0033704024009634805	NA	0.20321277782454486	NA	3.5279521310377127e-4	NA	0.15476190476190477	NA	Remaining Genes
MRPL42	11	NA	0.5507726269315674	NA	0.3836660906571161	NA	6.160490604234838	NA	0.8344398092511042	NA	0.2584162084962999	NA	0.5205381935247952	NA	0.156275390635644	NA	0.14285714285714285	NA	Confident GIM
MICU3	8	NA	0.7039274924471299	NA	0.3897765189496481	NA	16.36706859470877	NA	0.9171403234791442	NA	0.016238182267889083	NA	0.685206949892555	NA	0.24227240925453838	NA	0.23076923076923078	NA	Remaining Genes
MIPOL1	7	NA	0.48	NA	0.19932998971436144	NA	16.23665124757048	NA	0.895611484042809	NA	0.004741067322613205	NA	0.388584674293378	NA	0.07552142193153023	NA	0	NA	Remaining Genes
MRPS35	11	NA	0.2794117647058824	NA	0.06210098006072935	NA	15.899425735121069	NA	0.8430036306648594	NA	0.001065277330356066	NA	0.13065133953573185	NA	0.00383420497300081	NA	0.03125	NA	Confident Non-GIM
MSI1	11	NA	0.5895522388059702	NA	0.8772590401652445	NA	16.631644033077	NA	0.4413263901231646	NA	0.7679987721747343	NA	0.9793054825199532	NA	0.8280806446673521	NA	0.125	NA	Confident GIM
MRLN	9	NA	0.375	NA	0.28392312835203803	NA	16.505989052407287	NA	0.8072152373530157	NA	0.011914150384358023	NA	0.5460283385562419	NA	0.1439191384415443	NA	0	NA	Remaining Genes
MMP20	14	NA	0.5941043083900227	NA	0.906163564622956	NA	3.4129398500072794	NA	0.7153180601095068	NA	0.8242485085466864	NA	0.990598558965576	NA	0.8168086289316421	NA	0.14285714285714285	NA	Confident GIM
MRPS14	1	NA	0.5018852115626309	NA	0.15305258025240748	NA	3.3768557166990205	NA	0.3291493987885951	NA	0.08457494746991512	NA	0.21669329586653302	NA	0.0019330368203515928	NA	0.040268456375838924	NA	Remaining Genes
MMP1	14	NA	0.13978494623655913	NA	0.9278394453351132	NA	6.217013498111397	NA	0.4862358667574516	NA	0.8565182588672686	NA	0.9918825294655388	NA	0.8772559455016854	NA	0.13333333333333333	NA	Confident GIM
MLX	16	NA	0.464406779661017	NA	0.2181490452207725	NA	8.133603646990705	NA	0.7795078689468102	NA	0.0188338512025843	NA	0.3818945472976077	NA	0.05216476521983834	NA	0.13043478260869565	NA	Remaining Genes
MICALL1	10	NA	0.3229166666666667	NA	0.6373516509442096	NA	16.156087288171076	NA	0.8302839700286744	NA	0.2792871671934332	NA	0.9996297089794456	NA	0.5165733090615756	NA	0.3333333333333333	NA	Confident GIM
MYO1G	3	NA	0.3903669724770642	NA	0.11021140741948826	NA	3.816997788326755	NA	0.553944001925577	NA	0.007311524096406513	NA	0.17926645989850254	NA	3.8475147367490867e-4	NA	0.11450381679389313	NA	Confident Non-GIM
NAIF1	15	NA	0.7	NA	0.3033701488476373	NA	16.374802355524892	NA	0.9333949881359594	NA	0.008864795480682074	NA	0.5280775225723952	NA	0.1605333856018346	NA	0.058823529411764705	NA	Remaining Genes
MYBPC1	11	NA	0.1505235602094241	NA	0.0549297890119765	NA	12.914088552955748	NA	0.9291596833616717	NA	4.4058165983684884e-4	NA	0.12303616671543645	NA	0.001302793900449767	NA	0.2236842105263158	NA	Confident Non-GIM
MUS81	14	NA	0.465477114041893	NA	0.4989486252183437	NA	3.518328026604916	NA	0.7682769264217422	NA	0.35437167420081656	NA	0.6757790060773732	NA	0.20841844822427882	NA	0.15714285714285714	NA	Confident GIM
MSRA	8	NA	0.7514450867052023	NA	0.8176602940212528	NA	16.67055186404481	NA	0.5977235659493813	NA	0.681408973968184	NA	0.9592670292805796	NA	0.7478131143363036	NA	0.2222222222222222	NA	Confident GIM
MYO1E	7	NA	0.931960049937578	NA	0.03850264087555053	NA	3.711889110155897	NA	0.8965993983361727	NA	4.0164691821677735e-5	NA	0.08594960370886473	NA	3.370907556348206e-10	NA	0.1791044776119403	NA	Confident Non-GIM
MSL2	2	NA	0.5175644028103045	NA	0.11274543311767905	NA	16.40617402847311	NA	0.9833206742259047	NA	6.195783621411673e-4	NA	0.2384033111363486	NA	0.022754243766135288	NA	0.49206349206349204	NA	Remaining Genes
NAGK	13	NA	0.482444733420026	NA	0.170168161799686	NA	19.82957218784359	NA	0.3009312849947041	NA	0.0786480858971216	NA	0.2676144453162683	NA	0.06375951953930575	NA	0.5648854961832062	NA	Remaining Genes
MTDH	8	NA	0.5537117903930131	NA	0.05031635883334525	NA	3.4550155640921862	NA	0.5311922241455901	NA	4.877907931797576e-4	NA	0.10004308141387842	NA	1.6462968688040495e-8	NA	0.23655913978494625	NA	Confident Non-GIM
MYH15	2	NA	0.3684210526315789	NA	0.34242379268227674	NA	16.211023377165404	NA	0.9360801403979568	NA	0.0409503067610208	NA	0.6149870373592313	NA	0.195717075509595	NA	0.15789473684210525	NA	Confident GIM
MTF2	1	NA	0.6505102040816326	NA	0.8732314457571523	NA	16.310841711495513	NA	0.889852625890695	NA	0.7330064851469953	NA	0.9945107592031104	NA	0.8220637833577227	NA	0.1935483870967742	NA	Confident GIM
MUC7	5	NA	0.3931623931623932	NA	0.21590293254606016	NA	13.846465601356153	NA	0.7947573107103802	NA	6.379469495332272e-4	NA	0.43488853784025105	NA	0.07944188196199047	NA	0	NA	Remaining Genes
MTHFD2	13	NA	0.4355670103092784	NA	0.35901574909103234	NA	4.141169122959612	NA	0.7990298326120061	NA	0.2280061581533543	NA	0.5078993698253063	NA	0.09799862278244514	NA	0.27380952380952384	NA	Confident GIM
MYO1B	12	NA	0.5809716599190283	NA	0.4401584378942045	NA	4.521394497738876	NA	0.8016084319167112	NA	0.2827210414246287	NA	0.6311123664545083	NA	0.17771016148839985	NA	0.047619047619047616	NA	Confident GIM
MTNR1B	14	NA	0.4951219512195122	NA	0.07742253633899432	NA	10.481052179616707	NA	0.7314861525880627	NA	7.329297240729278e-4	NA	0.1519977938950537	NA	0.0030678125809647694	NA	0.014285714285714285	NA	Confident Non-GIM
MYH14	19	NA	0.09176470588235294	NA	0.5880834679279617	NA	14.671670321579988	NA	0.8959004715170029	NA	0.3491969347963334	NA	0.8144309568574575	NA	0.45127823473464934	NA	0.41025641025641024	NA	Remaining Genes
NABP1	12	NA	0.4151376146788991	NA	0.7608830970051688	NA	11.542650864568094	NA	0.8141916893065768	NA	0.6531241910433918	NA	0.8734363502846428	NA	0.6549647326285208	NA	0.037037037037037035	NA	Confident GIM
MSL1	16	NA	0.4565217391304348	NA	0.26685761529009283	NA	15.048661485447507	NA	0.6941244716402809	NA	0.04285374857391075	NA	0.4641420175981061	NA	0.12384159995709791	NA	0	NA	Confident GIM
MTMR14	2	NA	0.4423076923076923	NA	0.11070492139401092	NA	12.730771436405327	NA	0.8938131360477081	NA	4.2007424313518873e-4	NA	0.22309518970580336	NA	0.01547774306809703	NA	0.046511627906976744	NA	Remaining Genes
MTURN	3	NA	0.3896103896103896	NA	0.5001255054717187	NA	7.888717589761301	NA	0.8402364421008602	NA	0.3140708065267089	NA	0.6841703906692368	NA	0.29880163332476073	NA	0.0847457627118644	NA	Confident GIM
MYLK	2	NA	0.7689243027888446	NA	0.10472453437805744	NA	5.5537862882502225	NA	0.4818046122726735	NA	5.58450313720521e-4	NA	0.2528141880113349	NA	0.001576948911859357	NA	0.045454545454545456	NA	Remaining Genes
MUSK	15	NA	0.16071428571428573	NA	0.7118257961354002	NA	17.19370181273957	NA	0.8004532711707495	NA	0.4996559593606874	NA	0.9281237084785507	NA	0.6121699673774337	NA	0	NA	Confident GIM
MTO1	4	NA	0.2553191489361702	NA	0.8838358049024504	NA	15.948750843082776	NA	0.6939384321775404	NA	0.6968067520984991	NA	0.9999312337984964	NA	0.8360342711306534	NA	0.07692307692307693	NA	Confident GIM
MYO15A	16	NA	0.4299065420560748	NA	0.04824945952946396	NA	6.143258986234424	NA	0.8390558950383379	NA	1.43620837032606e-4	NA	0.11564904273177498	NA	8.039124949932432e-6	NA	0.21052631578947367	NA	Confident Non-GIM
MYOZ2	5	NA	0.4671052631578948	NA	0.14274192799618454	NA	4.777462492234339	NA	0.25610643598821103	NA	0.0056035796857286935	NA	0.2746334562852021	NA	0.004561001349438877	NA	0.08333333333333333	NA	Remaining Genes
NFKBIB	19	NA	0.4919499105545617	NA	0.2594312813913485	NA	3.967848002955957	NA	0.5799545481088049	NA	0.1344175383595331	NA	0.3724506356319464	NA	0.03385863093964677	NA	0.11827956989247312	NA	Confident GIM
NFXL1	5	NA	0.4876805437553101	NA	0.2592281042997981	NA	5.742371280285937	NA	0.8739833523103157	NA	0.08023712606678747	NA	0.4306407181313348	NA	0.056071858283453464	NA	0.0375	NA	Confident GIM
NFATC4	7	NA	0.576271186440678	NA	0.629238154959297	NA	16.135812469395294	NA	0.6173676449873199	NA	0.3606218220649764	NA	0.9057308479540552	NA	0.5066740545479286	NA	0.0625	NA	Confident GIM
NFKBIE	4	NA	0.5395683453237411	NA	0.12770781998847827	NA	15.212463385595978	NA	0.7493292468625574	NA	0.010824103667651243	NA	0.23209007579783936	NA	0.028064521835763308	NA	0.0375	NA	Remaining Genes
NBPF7	1	NA	0.6075268817204301	NA	0.032342881853508434	NA	3.4846152150533967	NA	0.8975749073058427	NA	7.511217629640107e-5	NA	0.07081695140710251	NA	1.3582767604481903e-12	NA	0.3125	NA	Confident Non-GIM
NDUFB1	7	NA	0.32905982905982906	NA	0.049138778341307865	NA	17.460587255195502	NA	0.7558653423920352	NA	4.721576550240631e-5	NA	0.10752362335079843	NA	0.0020254586262454313	NA	0.12903225806451613	NA	Confident Non-GIM
NIPAL3	1	NA	0.7344444444444445	NA	0.1975584323747402	NA	15.220956609556515	NA	0.8893310096683503	NA	0.0024237901971444955	NA	0.3699251439287844	NA	0.07114210543350923	NA	0.23529411764705882	NA	Remaining Genes
NDRG3	10	NA	0.3302325581395349	NA	0.10460166143086996	NA	4.569562736094059	NA	0.8437133832806221	NA	3.302780674069147e-4	NA	0.2213917756905785	NA	6.742769189967332e-4	NA	0.23529411764705882	NA	Remaining Genes
NDUFC1	5	NA	0.5189873417721519	NA	0.4748945289861185	NA	16.457246763190053	NA	0.9012917511581549	NA	0.11104358935125548	NA	0.8250344754847001	NA	0.33112256520211325	NA	0	NA	Confident GIM
NKAIN3	8	NA	0.06719367588932806	NA	0.5488858393941196	NA	9.662029867235356	NA	0.5842788344340694	NA	0.35947229109442946	NA	0.7715741876361406	NA	0.3729850090091652	NA	0	NA	Confident GIM
NLRC4	13	NA	0.42857142857142855	NA	0.11732197515385055	NA	16.177898109634928	NA	0.8363039048041637	NA	0.0020969664190894207	NA	0.24059745729247256	NA	0.02461532112343924	NA	0.4166666666666667	NA	Remaining Genes
NCKAP1L	11	NA	0.3660130718954248	NA	0.7493347885148562	NA	15.196721116580653	NA	0.854263785382308	NA	0.5722703266153573	NA	0.9244190636004648	NA	0.6539505935326811	NA	0	NA	Confident GIM
NKTR	2	NA	0.8080495356037152	NA	0.26915800786918703	NA	15.907600617720936	NA	0.8831483610952147	NA	0.1018756962943816	NA	0.44951831545242826	NA	0.12909147483161149	NA	0	NA	Confident GIM
NBN	8	NA	0.4246575342465753	NA	0.25330141629215097	NA	16.671488723841957	NA	0.9236808117405876	NA	0.0038998938597909548	NA	0.4909531934230144	NA	0.11864526868571491	NA	0.17647058823529413	NA	Remaining Genes
NLRP13	19	NA	0.04787234042553192	NA	0.4368162953864522	NA	16.42171995057467	NA	0.9315320448392416	NA	0.01695601772753761	NA	0.7955103433614921	NA	0.2905145756420377	NA	0.625	NA	Remaining Genes
NFIA	1	NA	0.7534246575342466	NA	0.4783745608579002	NA	16.328629080200155	NA	0.9366748722117301	NA	0.1682523285429492	NA	0.7965521910763504	NA	0.3343424325874949	NA	0.23529411764705882	NA	Confident GIM
NELFB	15	NA	0.4222222222222222	NA	0.7386335112442428	NA	14.571312235362349	NA	0.7119192207009453	NA	0.4948225866629637	NA	0.9794166522191108	NA	0.6379190108863169	NA	0.7222222222222222	NA	Remaining Genes
NIPAL1	5	NA	0.3248945147679325	NA	0.8921274697490122	NA	13.176568795081158	NA	0.3746530265652425	NA	0.8062917619692631	NA	0.9701146179514372	NA	0.842750070284138	NA	0.05555555555555555	NA	Confident GIM
NKX2-4	10	NA	0.5132743362831859	NA	0.4448646441121406	NA	16.428521003785754	NA	0.9082963383225882	NA	0.07510178244864035	NA	0.7776090188435962	NA	0.29898015436061925	NA	0.08333333333333333	NA	Confident GIM
NELL2	11	NA	0.5568181818181818	NA	0.2602316717156585	NA	16.25230111603572	NA	0.9124206893157532	NA	0.010716090485417924	NA	0.5355038680724995	NA	0.12290283338817727	NA	0	NA	Remaining Genes
NFASC	1	NA	0.4653061224489796	NA	0.24958714196281884	NA	4.491322437469702	NA	0.6572944824086244	NA	0.005564679322735104	NA	0.4770974865942732	NA	0.03614365948571071	NA	0.2727272727272727	NA	Remaining Genes
NOL12	10	NA	0.4793906810035842	NA	0.2626587757373181	NA	5.866013650657012	NA	0.7811118378823478	NA	0.13447780925603325	NA	0.4088041374209767	NA	0.059522322660121384	NA	0.14516129032258066	NA	Confident GIM
NSFL1C	10	NA	0.5262276785714286	NA	0.0373860123663304	NA	3.4502380694370167	NA	0.7093040919612096	NA	8.836668674682259e-5	NA	0.08449655596452721	NA	4.014548300967172e-11	NA	0.23214285714285715	NA	Confident Non-GIM
NUDCD1	8	NA	0.3043478260869565	NA	0.7476035226314517	NA	16.20443801172113	NA	0.839896638862751	NA	0.4780148735990289	NA	0.9965402839413704	NA	0.6548228742630529	NA	0.2	NA	Confident GIM
NUMB	7	NA	0.5731225296442688	NA	0.7866006871041441	NA	14.96829987191184	NA	0.5481068064029113	NA	0.6633173237039378	NA	0.927381228953242	NA	0.7022170914716692	NA	0.058823529411764705	NA	Confident GIM
NOCT	5	NA	0.5967213114754099	NA	0.12072874245437455	NA	13.492012264405945	NA	0.8985485583535219	NA	4.145671477935634e-4	NA	0.2420994387164697	NA	0.021187270613743998	NA	0.03571428571428571	NA	Remaining Genes
NRG3	9	NA	0.7979522184300342	NA	0.43788530082152055	NA	14.79330118251283	NA	0.7614406274988406	NA	0.2313311518572516	NA	0.6200926852861159	NA	0.2842019599261153	NA	0.0967741935483871	NA	Confident GIM
NUDT18	8	NA	0.35074626865671643	NA	0.09845935637925464	NA	16.389946613288092	NA	0.9536888617625559	NA	2.424069160889469e-4	NA	0.2158990841780679	NA	0.016231430534829953	NA	0.2857142857142857	NA	Remaining Genes
NTRK2	15	NA	0.4355716878402904	NA	0.15991521177450435	NA	8.333409260567022	NA	0.9031479091212103	NA	8.421536839479462e-4	NA	0.3397146334368828	NA	0.023341872480337582	NA	0.05	NA	Remaining Genes
NUDT5	9	NA	0.6559999999999999	NA	0.095650509883219	NA	17.958051906684567	NA	0.846774422752829	NA	6.137716981417043e-4	NA	0.19910734058329585	NA	0.017013932164629163	NA	0.2222222222222222	NA	Confident Non-GIM
NOLC1	9	NA	0.38957816377171217	NA	0.13078821075844282	NA	12.52674562624613	NA	0.759429573520942	NA	0.0010047590667376417	NA	0.25382572931878283	NA	0.023650507424244727	NA	0.075	NA	Remaining Genes
NR3C1	6	NA	0.3139841688654353	NA	0.13724150804179466	NA	5.063937543495738	NA	0.7831485776943898	NA	0.006698778551180202	NA	0.2688180256886802	NA	0.004523933729819843	NA	0.08571428571428572	NA	Remaining Genes
NUDT3	4	NA	0.36	NA	0.8969987104706473	NA	16.104057386500365	NA	0.7641332192652281	NA	0.7518643512956873	NA	0.9998840021362676	NA	0.8544394352846975	NA	0.09090909090909091	NA	Confident GIM
NTRK3	7	NA	0.6778947368421052	NA	0.43357542331827204	NA	16.365510641760615	NA	0.8758272711650701	NA	0.21300163248409648	NA	0.6627468492020876	NA	0.28689651125877946	NA	0.16	NA	Confident GIM
NOTCH2	1	NA	0.5743801652892562	NA	0.0979028439452638	NA	5.606739672041682	NA	0.705377631814275	NA	3.652133075594256e-5	NA	0.2290867361286325	NA	0.0011220796324382062	NA	0.4444444444444444	NA	Remaining Genes
NPPA	1	NA	0.5024875621890548	NA	0.11141804164992844	NA	17.819937716246322	NA	0.7532946715657263	NA	3.0722695501846515e-4	NA	0.2347315201809397	NA	0.02429979709856529	NA	0.36363636363636365	NA	Remaining Genes
NOX4	14	NA	0.64	NA	0.24597664799969005	NA	16.168142562048107	NA	0.906739383539134	NA	0.003517422857258177	NA	0.5173426892205244	NA	0.11095285165608011	NA	0.3333333333333333	NA	Remaining Genes
NXN	16	NA	0.4695512820512821	NA	0.04356752581557853	NA	4.09091406109436	NA	0.4477146683162613	NA	2.2053071123831753e-5	NA	0.09869410736409508	NA	1.8249392828218313e-8	NA	0.5445544554455446	NA	Remaining Genes
PARP2	7	NA	0.7810218978102191	NA	0.25382851582899424	NA	16.102078953938133	NA	0.9613314627831728	NA	0.010995788235449971	NA	0.4700516473624301	NA	0.11709322431595434	NA	0.08	NA	Remaining Genes
ODC1	13	NA	0.4597701149425287	NA	0.018961550668313436	NA	3.62143597154606	NA	0.3324491890346525	NA	4.964317139317806e-5	NA	0.04344223067017472	NA	4.843181213334105e-20	NA	0.2702702702702703	NA	Confident Non-GIM
OBFC1	9	NA	0.4970414201183432	NA	0.09264676004376332	NA	11.659721573206834	NA	0.8374128702056649	NA	2.4030558646088868e-4	NA	0.16768527495078656	NA	0.007704520270168736	NA	0.05714285714285714	NA	Confident Non-GIM
PARPBP	11	NA	0.5392156862745098	NA	0.21126417443400652	NA	16.657035344078277	NA	0.8695311901761564	NA	0.005726092828713729	NA	0.41298891047214337	NA	0.08554559196193974	NA	0.23529411764705882	NA	Remaining Genes
NUTM2F	15	NA	0.08952959028831563	NA	0.06885348197590697	NA	11.382507682518494	NA	0.15324012259861822	NA	0.017615971960906397	NA	0.11889427134249367	NA	0.0023800674241924356	NA	0.1566265060240964	NA	Confident Non-GIM
PARN	20	NA	0.8118609406952966	NA	0.9126279144463284	NA	14.105465333751896	NA	0.6767790301215029	NA	0.8365059699994212	NA	0.9845238971655488	NA	0.873490742748544	NA	0.4666666666666667	NA	Remaining Genes
PAPOLG	13	NA	0.3931623931623932	NA	0.7291514348623641	NA	16.05769400631277	NA	0.6610520211486636	NA	0.5622186465831225	NA	0.9054746835374262	NA	0.6306749237973672	NA	0.5714285714285714	NA	Remaining Genes
PANK2	10	NA	0.6779661016949152	NA	0.3024496732177801	NA	14.494279930542591	NA	0.7378408405221147	NA	0.0372544133009614	NA	0.5270945423285104	NA	0.15188917233777402	NA	0.2	NA	Confident GIM
PARP1	1	NA	0.6495726495726496	NA	0.2572628733969004	NA	17.364396615070678	NA	0.5039780118374061	NA	0.007070855401616219	NA	0.4627361125994731	NA	0.1242337872170645	NA	0.18181818181818182	NA	Remaining Genes
PAPPA2	1	NA	0.528169014084507	NA	0.5257367981180716	NA	16.57149047932769	NA	0.8843476404417738	NA	0.15857641060106353	NA	0.902276826996656	NA	0.38765662575709164	NA	0	NA	Confident GIM
PCBP3	3	NA	0.371584699453552	NA	0.06085492627204204	NA	7.3534173125302065	NA	0.4751936131935033	NA	5.716114520989889e-5	NA	0.12942706927399344	NA	2.033611808654939e-4	NA	0.19230769230769232	NA	Confident Non-GIM
PCSK4	19	NA	0.4956461163357715	NA	0.02527491672436588	NA	4.173660339384787	NA	0.048933235376744565	NA	6.96050321705454e-5	NA	0.05198398728866478	NA	1.5550506894295123e-13	NA	0.7696629213483146	NA	Remaining Genes
PDZD2	6	NA	0.4542682926829269	NA	0.4952531473114523	NA	16.37195832591102	NA	0.9527934488074202	NA	0.3108203710999994	NA	0.6843856207221355	NA	0.3529417610600114	NA	0.17391304347826086	NA	Confident GIM
PEX11B	1	NA	0.3374233128834356	NA	0.2808514042007161	NA	15.840927496151304	NA	0.960441933433616	NA	0.0315571804428311	NA	0.5118288065597214	NA	0.13876365527965456	NA	0.41935483870967744	NA	Remaining Genes
PDXK	3	NA	0.4791666666666667	NA	0.16779697031619528	NA	17.414355555358277	NA	0.0940062174917273	NA	0.001666844560646963	NA	0.3206127608978609	NA	0.056797063445748246	NA	0.10526315789473684	NA	Remaining Genes
PCMTD1	8	NA	0.4219269102990033	NA	0.3965282921407052	NA	16.168757334998983	NA	0.9455233517651694	NA	0.11204890795978606	NA	0.7102614423837926	NA	0.24818107572568393	NA	0.17391304347826086	NA	Confident GIM
PCCB	2	NA	0.3723404255319149	NA	0.2875450039736127	NA	13.110207063659056	NA	0.23119692075419845	NA	0.08312247744044972	NA	0.4708878483330498	NA	0.13247484035290832	NA	0.6363636363636364	NA	Remaining Genes
PDSS2	4	NA	0.5570776255707762	NA	0.07709683512822073	NA	12.178497762037814	NA	0.6908901379334075	NA	5.168982290963049e-4	NA	0.16472868742218166	NA	0.0044580454526067445	NA	0.027777777777777776	NA	Confident Non-GIM
PC	14	NA	0.327455919395466	NA	0.042810323714359465	NA	16.905360284967077	NA	0.8328673612947257	NA	2.385205277821862e-4	NA	0.0933301039888276	NA	0.001025145396364833	NA	0.2916666666666667	NA	Confident Non-GIM
PDGFRL	8	NA	0.4763406940063091	NA	0.3867612897781504	NA	16.39644047380341	NA	0.95030636104233	NA	0.055641399735305436	NA	0.6620879630952592	NA	0.23939647206416717	NA	0.375	NA	Confident GIM
PER2	12	NA	0.15271389144434222	NA	0.14954920727944154	NA	10.299065033277763	NA	0.8567177114311074	NA	0.0052027062092657025	NA	0.2773408137433506	NA	0.02605605835490379	NA	0.15384615384615385	NA	Remaining Genes
PFAS	16	NA	0.8585365853658536	NA	0.3820675742095877	NA	16.307093439748954	NA	0.7953037540705742	NA	0.0715329580133128	NA	0.6384827395715761	NA	0.23437417748359643	NA	0.17647058823529413	NA	Confident GIM
PDE4A	19	NA	0.4938271604938271	NA	0.4730396538675346	NA	16.38341326899808	NA	0.8993386534846675	NA	0.06629441096524205	NA	0.8094048668316892	NA	0.32880817075773494	NA	0.5	NA	Remaining Genes
PCDH7	5	NA	0.6	NA	0.5260454385520164	NA	16.79245801832758	NA	0.8042244792636635	NA	0.22173320451439774	NA	0.8079037013688599	NA	0.3888980883071581	NA	0.16666666666666666	NA	Confident GIM
PELP1	16	NA	0.5	NA	0.166747849032546	NA	16.432037009994954	NA	0.9086240343435884	NA	3.601124808521185e-4	NA	0.3683453693700796	NA	0.053714548107217125	NA	0.4	NA	Remaining Genes
PDZD8	9	NA	0.5970695970695971	NA	0.8458940242669695	NA	15.977128814176686	NA	0.7635148165976703	NA	0.7079716927107124	NA	0.9746330710367204	NA	0.7842481218934183	NA	0.1875	NA	Confident GIM
PCBP1	13	NA	0.3181818181818182	NA	0.3781008209137956	NA	16.278362838031043	NA	0.9053508319674132	NA	0.006234785347453766	NA	0.7220808238509158	NA	0.23034466643310234	NA	0.6428571428571429	NA	Remaining Genes
PICK1	10	NA	0.5475901174564601	NA	0.06870708047946661	NA	3.4423278699351605	NA	0.4121197599833052	NA	0.00423704707462382	NA	0.12463097731648767	NA	1.6545118621922206e-6	NA	0.10828025477707007	NA	Confident Non-GIM
PMEL	11	NA	0.393485342019544	NA	0.05024937755521562	NA	4.05663879037741	NA	0.2793528737561259	NA	4.568151572993496e-4	NA	0.09384215215556578	NA	1.5558568537270498e-7	NA	0.027586206896551724	NA	Confident Non-GIM
PIK3CD	1	NA	0.5811518324607329	NA	0.21590511937593304	NA	15.067282889531356	NA	0.8557709951058801	NA	0.05350685758822917	NA	0.3809545526652457	NA	0.0838710122477363	NA	0.391304347826087	NA	Confident GIM
PLA2G6	10	NA	0.5550724637681159	NA	0.03503833095114812	NA	3.5587143456206225	NA	0.5110600082816803	NA	3.7213146141615793e-4	NA	0.0764776195389141	NA	1.690366979509416e-11	NA	0.08333333333333333	NA	Confident Non-GIM
PHLPP2	20	NA	0.5540540540540541	NA	0.9244583892861208	NA	18.093110523358213	NA	0.5152013010624057	NA	0.8359442364295987	NA	0.9991916506842432	NA	0.8945505237284109	NA	0.18181818181818182	NA	Confident GIM
PIK3C2B	1	NA	0.5473186119873817	NA	0.4540629911308699	NA	4.9248738920989945	NA	0.7489341500368046	NA	0.31613109370658504	NA	0.5711100404918171	NA	0.20093575940689085	NA	0.028985507246376812	NA	Confident GIM
PNN	7	NA	0.5234375	NA	0.33767627029082986	NA	15.728044083567074	NA	0.8990108178667391	NA	0.09679811579855027	NA	0.5651088689104704	NA	0.18925072926479272	NA	0.08333333333333333	NA	Confident GIM
PIAS3	1	NA	0.4213197969543147	NA	0.08209111465708506	NA	13.520113062711964	NA	0.8430829234863919	NA	7.089996760788272e-4	NA	0.17433182564472965	NA	0.00697329984013165	NA	0.34146341463414637	NA	Confident Non-GIM
PIK3R5	16	NA	0.9364613880742912	NA	0.663059860831943	NA	13.77406869249191	NA	0.8646623057253341	NA	0.4966891248163351	NA	0.8353787152186338	NA	0.5383158941707591	NA	0.5294117647058824	NA	Remaining Genes
PKDREJ	10	NA	0.5528455284552846	NA	0.20203216315095604	NA	16.464658165399324	NA	0.8761704428428119	NA	0.007563872674272175	NA	0.4081928371529707	NA	0.07815349161302172	NA	0.35294117647058826	NA	Remaining Genes
PLGRKT	15	NA	0.3576158940397351	NA	0.7239499395443341	NA	16.005047401472403	NA	0.911484752754162	NA	0.4931862431616925	NA	0.9391443451563166	NA	0.6238634240127883	NA	0.045454545454545456	NA	Confident GIM
PHYHIPL	9	NA	0.4546178343949045	NA	0.4887763432163924	NA	4.4864939695103665	NA	0.8072690698759828	NA	0.3644553185632784	NA	0.6123496697159724	NA	0.22673128121857483	NA	0.038461538461538464	NA	Confident GIM
PLA2R1	12	NA	0.6428571428571429	NA	0.6891788519173802	NA	16.324704282359384	NA	0.8570835343995985	NA	0.3793099623055339	NA	0.98231464518094	NA	0.5810139407059803	NA	0.1	NA	Confident GIM
PIK3CA	2	NA	0.7347417840375586	NA	0.8694610720551827	NA	17.386826499603238	NA	0.2591828774020493	NA	0.8087580666101747	NA	0.924600519943019	NA	0.8186444886697606	NA	0.1111111111111111	NA	Confident GIM
PHLDB2	2	NA	0.6630434782608695	NA	0.5102269142314309	NA	7.681914931944947	NA	0.7567965390749313	NA	0.04005238018139788	NA	0.9052709689787232	NA	0.30760781546872057	NA	0.2222222222222222	NA	Confident GIM
PIWIL2	8	NA	0.3849206349206349	NA	0.6636653150190599	NA	15.59369343552965	NA	0.8122637718313772	NA	0.4400277923159066	NA	0.9153954349667679	NA	0.5466742675273983	NA	0.47368421052631576	NA	Remaining Genes
PITHD1	1	NA	0.3458980044345898	NA	0.06671846942345278	NA	15.137060385746972	NA	0.8191188567680044	NA	2.9020173193461024e-5	NA	0.13966157802575346	NA	0.00440801297926657	NA	0.3559322033898305	NA	Confident Non-GIM
PLPP1	6	NA	0.78	NA	0.6274728825342161	NA	15.896949797660026	NA	0.8558890365426323	NA	0.3569481755617573	NA	0.8795826481785078	NA	0.5036167965396217	NA	0.08695652173913043	NA	Confident GIM
PLEKHG1	4	NA	0.5474683544303798	NA	0.3513141354178651	NA	16.36599659095802	NA	0.9463293219894846	NA	0.02396117813396356	NA	0.5980721762287766	NA	0.20477255569745784	NA	0.1	NA	Remaining Genes
PLAGL2	10	NA	0.6384615384615384	NA	0.26954195879067777	NA	16.5560731090508	NA	0.9543846519651789	NA	0.012050807174474706	NA	0.4902830547124962	NA	0.13178617878220442	NA	0.32142857142857145	NA	Remaining Genes
PKP1	1	NA	0.6494845360824743	NA	0.2643627651054915	NA	16.490699190650087	NA	0.8367847668690663	NA	0.014128045554413875	NA	0.495907078805781	NA	0.12719441665821862	NA	0	NA	Remaining Genes
PHF2	15	NA	0.4908424908424908	NA	0.19371905403088735	NA	16.204493324658383	NA	0.9309546818354688	NA	1.8691312718672567e-4	NA	0.4128692101912969	NA	0.07142027985100374	NA	0	NA	Remaining Genes
PPHLN1	11	NA	0.5137777777777778	NA	0.18797105933303127	NA	3.4395692043017854	NA	0.3064588324633838	NA	0.09821629168093876	NA	0.2653949721493082	NA	0.0064023887300422395	NA	0.015037593984962405	NA	Remaining Genes
PPP6R1	19	NA	0.3991655076495132	NA	0.09751217836842067	NA	3.762839407369316	NA	0.5807003109752331	NA	0.006067321694508084	NA	0.1848867360337196	NA	1.3515206884649736e-4	NA	0.6	NA	Remaining Genes
POLD2	3	NA	0.5900079302141158	NA	0.07260182485183321	NA	4.056562644320947	NA	0.5235371737232447	NA	0.003806208832806697	NA	0.1365236682193648	NA	1.514466465635965e-5	NA	0.14285714285714285	NA	Confident Non-GIM
PPIP5K2	6	NA	0.3354430379746836	NA	0.07580094884367844	NA	7.440540002335827	NA	0.8167991916581675	NA	1.207173177742562e-4	NA	0.1584284238404427	NA	8.512861689409797e-4	NA	0.056338028169014086	NA	Confident Non-GIM
PRKAR2B	3	NA	0.8193548387096774	NA	0.5808369899811606	NA	16.426767374269247	NA	0.9058817225008324	NA	0.2632548435200734	NA	0.9173094936775872	NA	0.4502782827965355	NA	0.09090909090909091	NA	Confident GIM
POLI	18	NA	0.5340314136125655	NA	0.5283919286521468	NA	14.7553351226006	NA	0.8421211944684932	NA	0.3019479566666434	NA	0.770113701173723	NA	0.38257716682465864	NA	0.19230769230769232	NA	Confident GIM
PPP4C	20	NA	0.4272997032640949	NA	0.03048306465147015	NA	13.6797691373438	NA	0.4762548743386351	NA	5.289655205716279e-5	NA	0.06660478451791055	NA	5.3228974151641805e-5	NA	0.2876712328767123	NA	Confident Non-GIM
PPP2R3A	2	NA	0.5316455696202531	NA	0.11289741154647145	NA	6.207512192024554	NA	0.8974416999853937	NA	2.6186221490289247e-5	NA	0.2329878820991489	NA	0.0033970625490686974	NA	0.5370370370370371	NA	Remaining Genes
PREP	4	NA	0.6172839506172839	NA	0.2524418657513598	NA	13.31711063797384	NA	0.7927806722201929	NA	0.002943219820955747	NA	0.4973006243283966	NA	0.10483431594680918	NA	0.1111111111111111	NA	Remaining Genes
PRDM2	1	NA	0.5153203342618384	NA	0.6380895875642152	NA	12.140867344607095	NA	0.7917753829110441	NA	0.5010096289014975	NA	0.7985016477160771	NA	0.49877511486530074	NA	0.45454545454545453	NA	Remaining Genes
PPP1R12C	19	NA	0.42691751085383506	NA	0.1763931739991888	NA	4.150606947055418	NA	0.7984794996005694	NA	0.0028266470638435197	NA	0.3228920387631499	NA	0.008107119589946527	NA	0.5609756097560976	NA	Remaining Genes
PPP1R15B	1	NA	0.5459140690817186	NA	0.3829820924786765	NA	4.011346867174528	NA	0.8121401439642832	NA	0.2417911446794601	NA	0.5327044047169818	NA	0.11377205111808482	NA	0.030303030303030304	NA	Confident GIM
POP5	11	NA	0.6202020202020202	NA	0.06173903886672837	NA	11.270675982454081	NA	0.8230083643024523	NA	0.0013773068914015967	NA	0.1238748454602524	NA	0.0014181029549107937	NA	0.06349206349206349	NA	Confident Non-GIM
POLR3D	8	NA	0.5234657039711191	NA	0.10555433096312823	NA	7.793065875511397	NA	0.6597380591288959	NA	0.0030583495644566586	NA	0.2036768492034829	NA	0.004878222526612831	NA	0.44594594594594594	NA	Remaining Genes
PRKAA1	6	NA	0.8128654970760234	NA	0.9297154674104452	NA	16.186203148667555	NA	0.7625763969767677	NA	0.8061155585284416	NA	0.9998624281664396	NA	0.9001002132975425	NA	0.3	NA	Confident GIM
PRELID2	6	NA	0.6216216216216216	NA	0.1898040881473014	NA	16.476560843079643	NA	0.9414465392021988	NA	0.0015150551369943592	NA	0.3775382172262049	NA	0.06943513956823348	NA	0.058823529411764705	NA	Remaining Genes
PPP4R1	18	NA	0.4852941176470588	NA	0.6917627145353632	NA	16.175145703116623	NA	0.8156735121819296	NA	0.3633747953239248	NA	0.9882948958247167	NA	0.5837385973492458	NA	0.45454545454545453	NA	Remaining Genes
PPIC	6	NA	0.1129032258064516	NA	0.13603249986506802	NA	16.858423768538096	NA	0.8999948888755034	NA	2.07903850394523e-4	NA	0.2786070550418445	NA	0.03588952718741885	NA	0.041666666666666664	NA	Remaining Genes
POLE4	13	NA	0.11077844311377244	NA	0.3652586557219336	NA	14.629197653534565	NA	0.7979215294927856	NA	0.027405652473637267	NA	0.6633706635049683	NA	0.21043036751050304	NA	0.05263157894736842	NA	Confident GIM
PNPLA8	3	NA	0.5735294117647058	NA	0.3643318169086428	NA	14.937862768635394	NA	0.7018830807515718	NA	0.11259750087076725	NA	0.6069775931111521	NA	0.21100365902923154	NA	0.08	NA	Confident GIM
POLM	3	NA	0.2556390977443609	NA	0.3329287421240673	NA	16.295961978750142	NA	0.9168448262373616	NA	0.007828574055727027	NA	0.6266827233731906	NA	0.18717414560350618	NA	0.2727272727272727	NA	Remaining Genes
PPP1R9A	3	NA	0.37655172413793103	NA	0.3827568887369989	NA	16.47666912727253	NA	0.915575638634342	NA	0.10773133404991844	NA	0.6132342440784498	NA	0.2357620176876463	NA	0	NA	Confident GIM
PRICKLE2	2	NA	0.6461538461538462	NA	0.6983382626606898	NA	16.439285499115186	NA	0.8145734268859176	NA	0.3625983087511152	NA	0.9830448603750817	NA	0.592865089805332	NA	0	NA	Confident GIM
PRICKLE1	11	NA	0.5482546201232033	NA	0.3607433410498767	NA	16.779245319540767	NA	0.9511001113463852	NA	0.09450062254084424	NA	0.6348836677685202	NA	0.2154799835209992	NA	0	NA	Confident GIM
PRKCA	16	NA	0.6559139784946236	NA	0.4297595247813973	NA	16.299732024021313	NA	0.8518844880362471	NA	0.07403140262397613	NA	0.7528284532317198	NA	0.28265023820267177	NA	0.21428571428571427	NA	Confident GIM
PRRC2C	1	NA	0.4810543657331137	NA	0.2482316813664183	NA	3.645863793493972	NA	0.7213364814732377	NA	0.09184673739865118	NA	0.3941333444341992	NA	0.024820077478541612	NA	0.07936507936507936	NA	Remaining Genes
PRPF4B	4	NA	0.4638069705093834	NA	0.2879700358720189	NA	11.509942879938926	NA	0.7222396083948259	NA	0.1682184653125403	NA	0.415882586564118	NA	0.12415442895391617	NA	0.109375	NA	Confident GIM
PRPF38A	1	NA	0.4390021296014603	NA	0.08648746344234164	NA	3.618798037348575	NA	0.3707545338393352	NA	0.021589256816311256	NA	0.15137410800399093	NA	3.4594639202554434e-5	NA	0.19393939393939394	NA	Confident Non-GIM
PSMD14	12	NA	0.5194610778443114	NA	0.07815238106209586	NA	12.48554382944473	NA	0.7528109411086744	NA	0.003207573917988803	NA	0.15102962482736648	NA	0.004966590962497388	NA	0.06097560975609756	NA	Confident Non-GIM
PRRX1	1	NA	0.421875	NA	0.2392887786380757	NA	7.779279852465359	NA	0.6788471154794462	NA	0.09236986540216437	NA	0.37484503876427533	NA	0.06264853586126207	NA	0.10416666666666667	NA	Confident GIM
PTPN4	12	NA	0.3992994746059544	NA	0.18462070462529268	NA	17.166335576356303	NA	0.902645607461696	NA	0.011066767693520968	NA	0.3478017744761268	NA	0.06766626061606483	NA	0.46875	NA	Remaining Genes
PSMA1	14	NA	0.5238558909444986	NA	0.03670999208496015	NA	4.451855669612425	NA	0.5348360421887635	NA	1.5545720574115e-4	NA	0.07779055935976363	NA	3.3859005590739536e-9	NA	0.056451612903225805	NA	Confident Non-GIM
PTPRD	15	NA	0.6544655929721815	NA	0.4573339138246731	NA	11.869545794865653	NA	0.8410578162592097	NA	0.2651446067530125	NA	0.6206514057070569	NA	0.2878892181783906	NA	0.0425531914893617	NA	Confident GIM
PTPRB	11	NA	0.2317596566523605	NA	0.7476758764683398	NA	16.070622087558156	NA	0.8759392727389429	NA	0.4987854729739527	NA	0.9855875714424304	NA	0.6545188866682927	NA	0	NA	Confident GIM
PROX1	1	NA	0.6358024691358025	NA	0.6609709761458765	NA	15.913474260133462	NA	0.8394161548260775	NA	0.4053206175069476	NA	0.9094424322317242	NA	0.5445502733006347	NA	0.047619047619047616	NA	Confident GIM
PRPF38B	1	NA	0.2047619047619048	NA	0.05575134993544506	NA	3.519662408448252	NA	0.4940676271966331	NA	1.9541211782936893e-4	NA	0.12621096510560334	NA	1.1479640794066024e-7	NA	0.21153846153846154	NA	Confident Non-GIM
PTGIS	10	NA	0.07777777777777778	NA	0.3308823343607312	NA	11.842973323016341	NA	0.8004404676566379	NA	4.7214246433874627e-4	NA	0.8074476331168231	NA	0.16319499732948226	NA	0.36363636363636365	NA	Remaining Genes
PWP2	3	NA	0.4387096774193549	NA	0.5196491687963858	NA	16.408740447187068	NA	0.9065242893447726	NA	0.14743585309555612	NA	0.8704763072627537	NA	0.3801549833675947	NA	0.2	NA	Confident GIM
PRRC2B	15	NA	0.19230769230769232	NA	0.4143022993520528	NA	16.420513853745273	NA	0.8946498200176703	NA	0.031246193563714962	NA	0.7342144423031143	NA	0.2672475962268685	NA	0.2	NA	Confident GIM
PSMG3	3	NA	0.5064935064935064	NA	0.19008331038664825	NA	16.328017570206743	NA	0.9372032480416376	NA	1.0498412203305225e-4	NA	0.39985041645314	NA	0.06921231365645543	NA	0.15789473684210525	NA	Remaining Genes
PRSS58	3	NA	0.5474683544303798	NA	0.044383502152772834	NA	7.003104566970848	NA	0.21924726762366656	NA	4.137286012673351e-4	NA	0.10448609199811182	NA	1.0620769583213957e-5	NA	0.2	NA	Confident Non-GIM
PRMT7	20	NA	0.26174496644295303	NA	0.1765023123352413	NA	15.222626773362006	NA	0.8485073696902472	NA	0.010069578539681979	NA	0.3360813383427819	NA	0.05683267531121829	NA	0.2	NA	Remaining Genes
RAD23A	19	NA	0.4528763769889841	NA	0.04216725950744021	NA	6.810935620253419	NA	0.1807542328523474	NA	8.890521359828201e-5	NA	0.08553719674781506	NA	4.938918566554585e-6	NA	0.2773722627737226	NA	Confident Non-GIM
RBM42	19	NA	0.5067024128686327	NA	0.09867073846873176	NA	11.732103381201133	NA	0.5647347855011271	NA	0.0051732529636483796	NA	0.1763369881626448	NA	0.009570265298177193	NA	0.18691588785046728	NA	Confident Non-GIM
RALA	3	NA	0.5462555066079295	NA	0.12931757540232258	NA	17.893676043665558	NA	0.8259757508413199	NA	0.008425332386824805	NA	0.2305305122935159	NA	0.0340140331047046	NA	0.12121212121212122	NA	Remaining Genes
RASEF	15	NA	0.8847812692544671	NA	0.10357846727077802	NA	3.9181604848381317	NA	0.8511346689223183	NA	0.008857324495115641	NA	0.17644520510642425	NA	2.800835836850559e-4	NA	0.05	NA	Confident Non-GIM
RBM25	7	NA	0.3383458646616541	NA	0.1431356544230527	NA	8.325376670766737	NA	0.7943739043354809	NA	0.01818339694632778	NA	0.2620171009102967	NA	0.01668178350306724	NA	0.078125	NA	Remaining Genes
RBPMS	8	NA	0.6448339483394834	NA	0.2937425128952988	NA	4.723567005692283	NA	0.710892627366854	NA	0.19176306443289592	NA	0.3982558573788322	NA	0.06375268450386297	NA	0.09375	NA	Confident GIM
RC3H1	1	NA	0.4653272845106934	NA	0.3543482788836433	NA	3.4512788287911054	NA	0.8555984588087255	NA	0.2348209608525721	NA	0.4965823215207559	NA	0.07792046657800558	NA	0.052083333333333336	NA	Confident GIM
RAD18	2	NA	0.4111888111888112	NA	0.18342004382610694	NA	17.130351502479645	NA	0.8325451058492592	NA	0.008633602369110392	NA	0.31468031211798914	NA	0.06673355252865337	NA	0.08333333333333333	NA	Remaining Genes
RAB36	10	NA	0.4907975460122699	NA	0.9077625606785492	NA	15.65483958897919	NA	0.7534186565117539	NA	0.7573390299005038	NA	0.9999397204758602	NA	0.86878978510864735	NA	0.15384615384615385	NA	Confident GIM
RAP1A	1	NA	0.6076923076923076	NA	0.4464411969530677	NA	15.637198408669477	NA	0.827983013151515	NA	0.12862935177205687	NA	0.7421030129432955	NA	0.29716764460955714	NA	0.45454545454545453	NA	Remaining Genes
RARB	2	NA	0.4143730886850153	NA	0.3841473208821003	NA	14.530797095828099	NA	0.9128066578583588	NA	0.1881013758774284	NA	0.5691179576973726	NA	0.22834531615890283	NA	0.4528301886792453	NA	Remaining Genes
RAD51AP2	13	NA	0.4157303370786517	NA	0.219037117686292	NA	16.371525433265735	NA	0.8996898016274121	NA	0.0010731873899785887	NA	0.44780982197878416	NA	0.09052812182741164	NA	0.2	NA	Remaining Genes
RARA	16	NA	0.5353535353535354	NA	0.8935354365332823	NA	15.536594664307804	NA	0.5193436594776389	NA	0.8149810101837571	NA	0.9676435057477792	NA	0.8488140765083644	NA	0.15625	NA	Confident GIM
RASGRP1	7	NA	0.5925925925925926	NA	0.06703584446638777	NA	16.642048436101014	NA	0.8719584082657537	NA	1.95657491761724e-4	NA	0.1497326218555678	NA	0.005489566105637624	NA	0.2777777777777778	NA	Confident Non-GIM
RANBP17	6	NA	0.5149572649572649	NA	0.6906272975726762	NA	16.230951438175968	NA	0.8239214123078362	NA	0.5393452231531248	NA	0.8385778837379947	NA	0.5825072441177233	NA	0.16666666666666666	NA	Confident GIM
RABGAP1L	1	NA	0.7938931297709924	NA	0.8275000080046397	NA	16.476405297173063	NA	0.6938648960109689	NA	0.6736087013473531	NA	0.9660344125744316	NA	0.7605205454946399	NA	0.2	NA	Confident GIM
RBM39	10	NA	0.5602836879432624	NA	0.6763229728275979	NA	15.786707782117526	NA	0.8088133820956497	NA	0.3798069478516976	NA	0.9548958493141904	NA	0.56309410602894	NA	0.25	NA	Confident GIM
RAP1GAP2	16	NA	0.01352705410821643	NA	0.021464410209085984	NA	4.4848933981076495	NA	0.7861093413117429	NA	3.360308847161333e-5	NA	0.04972876686482237	NA	8.93572295983825e-15	NA	0.5333333333333333	NA	Remaining Genes
RBM44	12	NA	0.7415730337078652	NA	0.16233969010558733	NA	16.296888504302288	NA	0.9387626733999228	NA	0.002096166109651729	NA	0.3406750276942384	NA	0.050545598167546675	NA	0.05263157894736842	NA	Remaining Genes
RDH13	19	NA	0.6026936026936027	NA	0.07673358371336697	NA	8.41828644061366	NA	0.8524458330209318	NA	1.291565839026631e-4	NA	0.16747812900712872	NA	0.0014661613886501408	NA	0.65	NA	Remaining Genes
RAD21L1	10	NA	0.9288888888888888	NA	0.5751487975972477	NA	16.65765280642463	NA	0.8942016069352365	NA	0.2813347879180219	NA	0.8977562472781476	NA	0.4445492246943204	NA	0.19047619047619047	NA	Confident GIM
RBL1	10	NA	0.5178571428571429	NA	0.8706903661245283	NA	16.555388123059213	NA	0.6641114803130022	NA	0.6775637568580324	NA	0.9997879667653826	NA	0.8189967968947044	NA	0.4444444444444444	NA	Remaining Genes
RBFOX2	10	NA	0.7029702970297029	NA	0.6606017110656153	NA	16.458622742747053	NA	0.8931367843834648	NA	0.3951557615930159	NA	0.9377113232699534	NA	0.5460685902504332	NA	0	NA	Confident GIM
RCSD1	1	NA	0.4833333333333333	NA	0.8265290206063186	NA	16.134365727715725	NA	0.8757557115522958	NA	0.6264981570609061	NA	0.9986095720042868	NA	0.758481126823746	NA	0.0625	NA	Confident GIM
RAI1	16	NA	0.7226890756302521	NA	0.13580148462820685	NA	16.388076282390834	NA	0.8968231900955286	NA	3.069244200044244e-4	NA	0.2795300991058701	NA	0.034813339427846826	NA	0.21739130434782608	NA	Remaining Genes
RAB11FIP4	16	NA	0.3770491803278688	NA	0.890730231360121	NA	16.172804865509132	NA	0.6864029797383235	NA	0.7105956708363319	NA	0.9994117128332992	NA	0.845878083865753	NA	0.1111111111111111	NA	Confident GIM
RGS12	5	NA	0.32806324110671936	NA	0.07240359153073309	NA	14.515953260973241	NA	0.8767097054983481	NA	5.902598904112129e-5	NA	0.165206269889373	NA	0.005323764410980197	NA	0.4117647058823529	NA	Remaining Genes
RNF111	7	NA	0.5163934426229508	NA	0.2968089597131703	NA	14.428089091371545	NA	0.6088549495265492	NA	0.15993299689064452	NA	0.4504490234148251	NA	0.14665904536535412	NA	0.2413793103448276	NA	Confident GIM
RICTOR	6	NA	0.3756906077348066	NA	0.0971905154863582	NA	10.228067278682467	NA	0.7363495142864374	NA	0.002379245714550043	NA	0.20647655851737995	NA	0.006882369988969397	NA	0.10714285714285714	NA	Remaining Genes
RNASE10	7	NA	0.4107883817427386	NA	0.12183607427662566	NA	14.865637996978238	NA	0.6043759986724649	NA	7.953410794257134e-4	NA	0.2395023397059001	NA	0.024438251939522652	NA	0.020833333333333332	NA	Remaining Genes
RIN3	7	NA	0.6628308400460299	NA	0.4562145958383289	NA	16.816745658524347	NA	0.8960042112282729	NA	0.2790349032981718	NA	0.6955718242311604	NA	0.3126002513285176	NA	0.23333333333333334	NA	Confident GIM
RNF181	13	NA	0.4992248062015504	NA	0.05481311839904252	NA	3.3110123379713143	NA	0.1930224923834677	NA	0.001066061712660014	NA	0.1023966159793664	NA	3.7235526370976176e-8	NA	0.24203821656050956	NA	Confident Non-GIM
RFWD2	1	NA	0.42857142857142855	NA	0.1952120860949394	NA	16.64094717613335	NA	0.9137801639493852	NA	0.0015118501868950415	NA	0.3678440475704653	NA	0.07373706829074811	NA	0.043478260869565216	NA	Remaining Genes
RNF34	11	NA	0.5996074582924436	NA	0.06866087954060171	NA	19.553607969715806	NA	0.6948076775622142	NA	0.005667277721932642	NA	0.12801485358950934	NA	0.007965043362786625	NA	0.052083333333333336	NA	Confident Non-GIM
RHOF	11	NA	0.4177215189873418	NA	0.1749682286456754	NA	16.337012013118073	NA	0.8976767378766712	NA	0.0016731996596940002	NA	0.3077301081137728	NA	0.05888339947767936	NA	0.07317073170731707	NA	Remaining Genes
RNF115	1	NA	0.5643564356435643	NA	0.30213117002782103	NA	16.623765935779698	NA	0.8063940457658247	NA	0.022765311039010003	NA	0.5584768000606586	NA	0.1603741250818213	NA	0.7	NA	Remaining Genes
REEP6	19	NA	0.4118257261410788	NA	0.22595215531974666	NA	8.550067436431426	NA	0.5697337090833086	NA	0.06295928592940063	NA	0.3705678377827004	NA	0.059714218895320005	NA	0.7802197802197802	NA	Remaining Genes
ROCK2	13	NA	0.3777533039647577	NA	0.39498028671614666	NA	6.964290849475549	NA	0.7437840020154433	NA	0.26165626512395795	NA	0.5507470568726744	NA	0.17822587165218667	NA	0.3392857142857143	NA	Confident GIM
RNF212	5	NA	0.4265060240963856	NA	0.09725255346765488	NA	16.381299543586742	NA	0.972087207813582	NA	1.1540578559637322e-4	NA	0.21465256120853424	NA	0.015710627363029816	NA	0.40540540540540543	NA	Remaining Genes
RGR	9	NA	0.44036697247706413	NA	0.3139524756321868	NA	16.870304707190712	NA	0.8353111248961944	NA	0.020896742085691103	NA	0.5536940853225478	NA	0.17195055145675853	NA	0.25	NA	Remaining Genes
RGS3	15	NA	0.7986348122866894	NA	0.3939282466935821	NA	16.126435691139616	NA	0.786516198076169	NA	0.17944036482536418	NA	0.6151710862715145	NA	0.24539567507611798	NA	0.1724137931034483	NA	Confident GIM
RNF4	5	NA	0.6180048661800487	NA	0.12174566861981635	NA	15.226254487908914	NA	0.9109781928646836	NA	0.003967065382641182	NA	0.2551218185573231	NA	0.025084507300953327	NA	0.4	NA	Remaining Genes
RERE	1	NA	0.5587044534412956	NA	0.0974981641665385	NA	3.3382414775943263	NA	0.6988987252248444	NA	2.5341432545831105e-4	NA	0.20054305538470027	NA	5.898719712604772e-5	NA	0.35135135135135137	NA	Remaining Genes
RIC1	15	NA	0.5060240963855421	NA	0.1816906350778328	NA	15.471663830161665	NA	0.7360608618754503	NA	0.002108037547614529	NA	0.35620202501099896	NA	0.06099265780929141	NA	0.05263157894736842	NA	Remaining Genes
RELN	3	NA	0.13761467889908258	NA	0.1876744260815668	NA	16.360187010415444	NA	0.9190618932591866	NA	9.546973475590316e-4	NA	0.3946239501793709	NA	0.06761839519174219	NA	0	NA	Remaining Genes
RFTN2	12	NA	0.7741935483870968	NA	0.2435423633394567	NA	16.357831689844367	NA	0.8909258210308737	NA	0.0021550272418843727	NA	0.4817494635799596	NA	0.10964744553351005	NA	0.1111111111111111	NA	Remaining Genes
RND3	12	NA	0.07958477508650519	NA	0.5609491607684445	NA	16.099886460032685	NA	0.8774451804439137	NA	0.18712348081388544	NA	0.9524426376526306	NA	0.42583960802772924	NA	0.4444444444444444	NA	Remaining Genes
RRP7A	10	NA	0.5256410256410257	NA	0.2856531675729205	NA	17.02915066790865	NA	0.8534399031305808	NA	0.04605004400457965	NA	0.5049622376319459	NA	0.1473130044929681	NA	0.13636363636363635	NA	Confident GIM
RPL3	10	NA	0.3962371721778791	NA	0.029638325157569888	NA	3.382079381330384	NA	0.05505988399420365	NA	2.603655175176582e-4	NA	0.06411752242858958	NA	5.253458569211538e-14	NA	0.12290502793296089	NA	Confident Non-GIM
RPS6KC1	1	NA	0.5092213114754098	NA	0.322964500375432	NA	5.848681844754807	NA	0.798798498086032	NA	0.2004866056112421	NA	0.4585056472392836	NA	0.10089857383560913	NA	0.056818181818181816	NA	Confident GIM
RPLP0	11	NA	0.5314052001168565	NA	0.020813476644177074	NA	12.085393282187777	NA	0.032636374558392765	NA	1.1068049196170888e-5	NA	0.04111631189715372	NA	4.986718057239794e-7	NA	0.08695652173913043	NA	Confident Non-GIM
RPL5	1	NA	0.6772486772486772	NA	0.14088866318186652	NA	14.269789368117983	NA	0.8386366487510809	NA	0.00230735439920418	NA	0.2709051467927182	NA	0.032934890874437725	NA	0.1282051282051282	NA	Remaining Genes
RPL26L1	6	NA	0.6016901408450704	NA	0.0811569368310724	NA	3.6930007073178768	NA	0.2418980888517904	NA	0.020347190943258684	NA	0.14166950017911425	NA	2.1613622936133196e-5	NA	0.12403100775193798	NA	Confident Non-GIM
RSPH3	4	NA	0.4622252747252748	NA	0.013023973368420693	NA	4.7005471437629875	NA	0.013762371417480913	NA	1.5499955784296484e-5	NA	0.02859776629846524	NA	1.4734392813392294e-22	NA	0.09770114942528736	NA	Confident Non-GIM
SAMSN1	3	NA	0.3768472906403941	NA	0.04618275430011076	NA	7.170133494195304	NA	0.9087217607055454	NA	6.667960228581554e-5	NA	0.10682711702084932	NA	1.8755187938845987e-5	NA	0.045454545454545456	NA	Confident Non-GIM
RPL38	16	NA	0.5039018952062431	NA	0.03406273454213788	NA	11.542096359129884	NA	0.020119751575432804	NA	7.199436870452006e-5	NA	0.06751170841695807	NA	4.212049786755654e-5	NA	0.35251798561151076	NA	Confident Non-GIM
RRM2	13	NA	0.384	NA	0.2793372864338438	NA	16.231827748677635	NA	0.8655433179446888	NA	5.798893928630455e-4	NA	0.5078095902854771	NA	0.13894879009741182	NA	0.4117647058823529	NA	Remaining Genes
SCAP	2	NA	0.46173469387755106	NA	0.09723896649592192	NA	9.004721733124684	NA	0.8987946239479887	NA	2.6324524424880955e-4	NA	0.20075901380003364	NA	0.005108655022292311	NA	0.03225806451612903	NA	Remaining Genes
RPAP2	1	NA	0.5879828326180258	NA	0.03657677537662305	NA	6.423493645552102	NA	0.5973107692370841	NA	1.4254679067333327e-4	NA	0.08263779155915946	NA	5.136997497377995e-7	NA	0.15476190476190477	NA	Confident Non-GIM
SAPCD1	4	NA	0.36641221374045796	NA	0.6155161853253562	NA	16.07984861574759	NA	0.8201217058438866	NA	0.3957228869553824	NA	0.8808623356512615	NA	0.48995431819481056	NA	0	NA	Confident GIM
RYK	2	NA	0.7333333333333333	NA	0.18154008134703545	NA	16.069912054337635	NA	0.9174697024727729	NA	3.664946335752147e-4	NA	0.3809506116972275	NA	0.06258727964233533	NA	0.7333333333333333	NA	Remaining Genes
RPL28	19	NA	0.4796380090497738	NA	0.06001449300643845	NA	4.230470655547803	NA	0.3562489036158598	NA	1.631790441428904e-4	NA	0.13158804261423826	NA	2.690619098475244e-6	NA	0.6455696202531646	NA	Remaining Genes
RTP2	2	NA	0.4545454545454545	NA	0.05047958232539915	NA	13.428507480918453	NA	0.8855543954323244	NA	1.5191351341497318e-4	NA	0.11262085373338113	NA	0.0010019214167177241	NA	0.15384615384615385	NA	Confident Non-GIM
RPL34	5	NA	0.7224199288256228	NA	0.36201342584312296	NA	15.15797319092746	NA	0.9243871796118498	NA	0.1287006890370289	NA	0.5899485106678569	NA	0.2097921279895271	NA	0.034482758620689655	NA	Confident GIM
RWDD4	5	NA	0.4705882352941176	NA	0.2579662524005524	NA	16.190138085001685	NA	0.8338786142050264	NA	0.034335416560645496	NA	0.4516624823308767	NA	0.12080660746700488	NA	0.12121212121212122	NA	Confident GIM
SDCCAG3	15	NA	0.4873389604620169	NA	0.038611124855473036	NA	3.5737177474806487	NA	0.6448351036593837	NA	3.154261422597561e-4	NA	0.08841936344633132	NA	1.7106445526375375e-10	NA	0.5669291338582677	NA	Remaining Genes
SDF2L1	10	NA	0.6090909090909091	NA	0.028009655942639818	NA	3.4702307371896044	NA	0.495306547210552	NA	3.89600172265752e-4	NA	0.058031945076828975	NA	1.955526146576348e-14	NA	0.13286713286713286	NA	Confident Non-GIM
SETBP1	18	NA	0.5684210526315789	NA	0.2251222098168874	NA	13.419974710755868	NA	0.7015683336656404	NA	6.135904872549509e-4	NA	0.4363324770830996	NA	0.08448027140920965	NA	0	NA	Remaining Genes
SEL1L2	10	NA	0.09157158630842842	NA	0.10059967463065096	NA	3.0626083987037926	NA	0.2633533120402959	NA	0.05265637309759887	NA	0.1436864990158047	NA	4.151343317474672e-5	NA	0.12777777777777777	NA	Remaining Genes
SDCBP2	10	NA	0.5631986242476354	NA	0.11717298429741432	NA	3.3727853217638786	NA	0.6423156631495163	NA	0.02447262075040274	NA	0.2079415860317091	NA	3.0460281466952374e-4	NA	0.19327731092436976	NA	Remaining Genes
SDR39U1	7	NA	0.25872093023255816	NA	0.14865819847001358	NA	17.44242932696547	NA	0.9225602172626918	NA	0.0012090801323670448	NA	0.2767565605861031	NA	0.044588214954930684	NA	0.05	NA	Remaining Genes
SETSIP	1	NA	0.6336996336996337	NA	0.1991315317124923	NA	4.172997006324876	NA	0.6486633016784814	NA	0.008089769714548322	NA	0.379786405838745	NA	0.01380296652896271	NA	0.16216216216216217	NA	Remaining Genes
SERPINC1	1	NA	0.49	NA	0.8594094733442117	NA	16.318566278692256	NA	0.85283193451802	NA	0.6967732488321396	NA	0.9955727806156991	NA	0.803237248388291	NA	0.15	NA	Confident GIM
SETD2	2	NA	0.4705882352941176	NA	0.3792020997054989	NA	3.6742244386877965	NA	0.7133000925111602	NA	0.2444843878024411	NA	0.5086014152569088	NA	0.10204477396130641	NA	0.05194805194805195	NA	Confident GIM
SERBP1	1	NA	0.39502762430939226	NA	0.1766911450265217	NA	15.200863318130288	NA	0.7725846659259565	NA	0.013650978035548732	NA	0.3051221441262447	NA	0.05689388881332526	NA	0.1111111111111111	NA	Remaining Genes
SEC22C	2	NA	0.4585561497326203	NA	0.04630811662988714	NA	10.40459996389753	NA	0.5722560910635215	NA	1.130635579982664e-4	NA	0.09872842509002902	NA	2.0643850449173068e-4	NA	0.02702702702702703	NA	Confident Non-GIM
SF3B3	20	NA	0.5197368421052632	NA	0.061523936331787335	NA	4.4927767673832975	NA	0.8954001005294344	NA	0.00043605975301446765	NA	0.14022636568346186	NA	6.407452192952993e-6	NA	0.2	NA	Confident Non-GIM
SESN2	1	NA	0.6403508771929824	NA	0.2186335688486744	NA	16.663464702223894	NA	0.8362865265883632	NA	0.008574285121121272	NA	0.4095116279996415	NA	0.09113314872719741	NA	0.3333333333333333	NA	Remaining Genes
SEL1L3	5	NA	0.8226666666666667	NA	0.14256230472074838	NA	16.351157918186168	NA	0.9590911763245688	NA	0.0036685898694382413	NA	0.3029918792634452	NA	0.0386078641826652	NA	0.04	NA	Remaining Genes
SEMA5B	2	NA	0.4703389830508475	NA	0.291174274736036	NA	15.479452000996073	NA	0.9092334764326082	NA	0.012577890839417679	NA	0.5248114415624543	NA	0.146246908311881	NA	0.15384615384615385	NA	Remaining Genes
SERPINB1	4	NA	0.8012820512820513	NA	0.06787706811454203	NA	10.685549005297336	NA	0.8441907000135594	NA	4.675076367433045e-4	NA	0.1560926429286242	NA	0.0018405539063644795	NA	0.07692307692307693	NA	Confident Non-GIM
SFMBT2	9	NA	0.6968641114982579	NA	0.2639314978286141	NA	16.438856846261576	NA	0.9115472079378064	NA	5.088182645821084e-4	NA	0.5377013380604679	NA	0.12664946577599856	NA	0.1	NA	Remaining Genes
SEPSECS	5	NA	0.4276315789473684	NA	0.33244224593226823	NA	14.723856302321071	NA	0.8982523780651899	NA	0.12791277414534746	NA	0.5406260041296784	NA	0.17994881745698588	NA	0.1	NA	Confident GIM
SH3GL1	19	NA	0.5553359683794467	NA	0.28807593510442664	NA	7.33128303341786	NA	0.738190237713196	NA	0.0891744640863128	NA	0.4838466787977374	NA	0.09229698901403102	NA	0.5	NA	Remaining Genes
SHCBP1L	1	NA	0.3053435114503817	NA	0.9019730403441388	NA	16.0563098659544	NA	0.6896850961029805	NA	0.7453065659280795	NA	0.9999222280447788	NA	0.8612659026521564	NA	0.1	NA	Confident GIM
SHROOM1	6	NA	0.6616541353383458	NA	0.25263979052943875	NA	16.98954779362909	NA	0.8406485395492057	NA	0.012367779201876759	NA	0.4625820899320985	NA	0.1191706163010921	NA	0	NA	Remaining Genes
SIPA1	14	NA	0.4730983302411874	NA	0.026269187743052137	NA	7.523176277815856	NA	0.40916441574281626	NA	4.001687588190266e-5	NA	0.055370289746768116	NA	3.565274091264813e-8	NA	0.21678321678321677	NA	Confident Non-GIM
SGSM1	10	NA	0.6	NA	0.9020177874394496	NA	16.212541286005376	NA	0.703634968367386	NA	0.7457117223299119	NA	0.9999364576909292	NA	0.8615350616932457	NA	0	NA	Confident GIM
SLC22A15	1	NA	0.07302231237322515	NA	0.11710158055766764	NA	16.54890977764519	NA	0.9491027653117544	NA	0.0021900266707940074	NA	0.2550830629645424	NA	0.02513871166841406	NA	0.23404255319148937	NA	Remaining Genes
SFR1	9	NA	0.4847457627118644	NA	0.42115613601499663	NA	15.75729957150462	NA	0.8024399891955682	NA	0.2668099184901771	NA	0.57300690182190706	NA	0.27139059405541266	NA	0.11363636363636363	NA	Confident GIM
SH3BP4	12	NA	0.5509259259259259	NA	0.1546034958441935	NA	12.880257620498831	NA	0.8183789261072787	NA	5.1653282429902946e-5	NA	0.35513049871743985	NA	0.03672707426074796	NA	0.09090909090909091	NA	Remaining Genes
SIN3B	19	NA	0.3015873015873016	NA	0.3610254210971504	NA	16.390969769288553	NA	0.8964995804070521	NA	0.014915246207292815	NA	0.6708065385387394	NA	0.2141841892219288	NA	0	NA	Remaining Genes
SHISA7	19	NA	0.5783132530120482	NA	0.428321406951053	NA	16.419288749476834	NA	0.8053114107770101	NA	0.08528673091322972	NA	0.7418010297462304	NA	0.28166797699286594	NA	0.5833333333333334	NA	Remaining Genes
SLC25A26	2	NA	0.3891213389121339	NA	0.9006414142183612	NA	16.474492344273735	NA	0.4799056308831098	NA	0.8233293969316504	NA	0.9744521466165756	NA	0.8599737554023544	NA	0	NA	Confident GIM
SH3D21	1	NA	0.336	NA	0.6965568541978232	NA	16.01556130854786	NA	0.8206433002513657	NA	0.465701405809	NA	0.9544035902796096	NA	0.5892083059849135	NA	0.043478260869565216	NA	Confident GIM
SLA2	10	NA	0.3798449612403101	NA	0.838804852468484	NA	16.111857141886258	NA	0.7652333733909888	NA	0.5977094312343885	NA	0.9997048637266251	NA	0.7749417680818185	NA	0.13333333333333333	NA	Confident GIM
SIGLEC11	19	NA	0.17346938775510204	NA	0.4233678110582283	NA	16.440231423019732	NA	0.8323265533671917	NA	0.20318941820696426	NA	0.6515813098006784	NA	0.2766366822289006	NA	0.36363636363636365	NA	Confident GIM
SLC24A3	10	NA	0.5338983050847458	NA	0.26524868406606955	NA	14.234932979469528	NA	0.6298551099477113	NA	0.03397889552006487	NA	0.4547617283711618	NA	0.11914532577765406	NA	0.23076923076923078	NA	Confident GIM
SH3BP2	5	NA	0.6521739130434783	NA	0.29033154716963394	NA	15.834783847491837	NA	0.7408642061511694	NA	0.0024615750085432986	NA	0.562119175126564	NA	0.14693291135639155	NA	0.3333333333333333	NA	Remaining Genes
SLAMF6	1	NA	0.4264705882352941	NA	0.09341340947389838	NA	16.11556243870307	NA	0.8186903776302809	NA	1.7538584015095118e-4	NA	0.19687279607039726	NA	0.01380397233718402	NA	0.3333333333333333	NA	Confident Non-GIM
SLC34A2	5	NA	0.7684242984890534	NA	0.05014456234720553	NA	3.191469879288465	NA	0.7643510143841238	NA	8.651910190759249e-4	NA	0.10245188982248124	NA	4.339523893997916e-9	NA	0.06862745098039216	NA	Confident Non-GIM
SMCO2	11	NA	0.3656387665198238	NA	0.2445437633588789	NA	15.485587934222105	NA	0.5588780537499578	NA	0.08145642725346383	NA	0.4110872462597957	NA	0.10737196600703182	NA	0.05357142857142857	NA	Confident GIM
SLC35B1	16	NA	0.5066666666666667	NA	0.09169712276602056	NA	12.437143213049442	NA	0.8132722475368267	NA	0.0012946497373695818	NA	0.17012428722168935	NA	0.008464102396498405	NA	0.19047619047619047	NA	Confident Non-GIM
SLCO2A1	2	NA	0.557907113462669	NA	0.04129471067242884	NA	3.268070254987444	NA	0.5575926912614659	NA	2.275482505267583e-4	NA	0.08966677228461596	NA	1.2553620584587638e-10	NA	0.4482758620689655	NA	Remaining Genes
SLC30A3	13	NA	0.5088967971530249	NA	0.07980512093136434	NA	4.519702968315372	NA	0.4796838365429482	NA	0.001987601258137968	NA	0.15072573293156333	NA	8.380664527208405e-5	NA	0.3524590163934426	NA	Confident Non-GIM
SMARCC1	2	NA	0.6047381546134664	NA	0.5999082131056125	NA	3.754443898219589	NA	0.7492096408357077	NA	0.4859300723479717	NA	0.7354451665968228	NA	0.33699080279803956	NA	0.038461538461538464	NA	Confident GIM
SMC5	15	NA	0.4518348623853211	NA	0.06919656007056108	NA	15.741166331990394	NA	0.7912836082313595	NA	3.2945882059253624e-5	NA	0.14399206678529652	NA	0.00543086230706064	NA	0.04411764705882353	NA	Confident Non-GIM
SLC28A3	15	NA	0.06639427987742594	NA	0.08492490609807005	NA	14.522799310686114	NA	0.9400102889928528	NA	3.222236213308904e-4	NA	0.18278986700287325	NA	0.00888817421021439	NA	0.10869565217391304	NA	Confident Non-GIM
SLC9B2	5	NA	0.1571072319201995	NA	0.4243264540657966	NA	14.034606983228693	NA	0.8796824315531068	NA	0.007232070557076934	NA	0.7042565386040348	NA	0.26627597466311376	NA	0	NA	Remaining Genes
SLCO5A1	8	NA	0.6304347826086957	NA	0.16057985475592002	NA	10.009260284395314	NA	0.8845961725641162	NA	0.002832611888489094	NA	0.31929023217908536	NA	0.03030376534091811	NA	0.18518518518518517	NA	Remaining Genes
SLC6A15	11	NA	0.3525835866261398	NA	0.14055238497814188	NA	16.994120970653633	NA	0.9300147650727132	NA	2.2665619149519545e-4	NA	0.2646573671263792	NA	0.03877977872567629	NA	0.10204081632653061	NA	Remaining Genes
SLC35A5	2	NA	0.6763636363636364	NA	0.09176801174014508	NA	12.490044635044404	NA	0.8596880660470027	NA	8.098639360931859e-5	NA	0.19718323163109264	NA	0.008554483155810902	NA	0.13333333333333333	NA	Confident Non-GIM
SLC39A10	12	NA	0.4383561643835616	NA	0.2348639691455179	NA	17.933227833256183	NA	0.7964523212670624	NA	0.08977070039482501	NA	0.3930437686365871	NA	0.10768221973797812	NA	0.07142857142857142	NA	Confident GIM
SLC6A20	2	NA	0.7643678160919541	NA	0.9326865013498832	NA	16.214478456943798	NA	0.7956320037672742	NA	0.8164905908148614	NA	0.9999296733308763	NA	0.9042930966215396	NA	0.058823529411764705	NA	Confident GIM
SLC7A2	8	NA	0.4018691588785047	NA	0.5865732073931357	NA	16.26686118112051	NA	0.9157073995751788	NA	0.2307805075387085	NA	0.9425406155457879	NA	0.4563650452623583	NA	0.3333333333333333	NA	Confident GIM
SLC25A45	14	NA	0.6821705426356589	NA	0.9240859033094726	NA	17.282767970460696	NA	0.6244683459086269	NA	0.8300683755750793	NA	0.9981274287775016	NA	0.8933029937635836	NA	0.17391304347826086	NA	Confident GIM
SLC25A36	2	NA	0.6216216216216216	NA	0.1822137363969102	NA	16.54656050494094	NA	0.8591755907900266	NA	1.647733858990522e-4	NA	0.4044292510718063	NA	0.06435133164279293	NA	0.5294117647058824	NA	Remaining Genes
SLIT2	5	NA	0.5699300699300699	NA	0.2163440791902171	NA	8.231267973101886	NA	0.8311352604964181	NA	0.008254177230220304	NA	0.3801576464412317	NA	0.05173529894812936	NA	0.030303030303030304	NA	Remaining Genes
SLC25A42	19	NA	0.13218390804597702	NA	0.3307233802478238	NA	16.6061619478377	NA	0.9557590146730556	NA	0.05531171301874138	NA	0.6008249612425094	NA	0.18635490320771894	NA	0.14814814814814814	NA	Confident GIM
SLTM	7	NA	0.4184397163120567	NA	0.53477310659527455	NA	16.117736914006446	NA	0.8828303534225196	NA	0.15844273982503204	NA	0.9054057836826178	NA	0.3959684429040412	NA	0	NA	Confident GIM
SMIM11A	3	NA	0.4727272727272727	NA	0.3148951420701771	NA	16.219872253004223	NA	0.89721477376586	NA	0.002289348772051823	NA	0.5904670157502723	NA	0.17030012815694948	NA	0	NA	Remaining Genes
SLC25A41	19	NA	0.6771653543307087	NA	0.5482353996548192	NA	15.826480403016147	NA	0.8986997186564537	NA	0.20174494387532613	NA	0.8886597426294023	NA	0.410060852502665	NA	0.47058823529411764	NA	Remaining Genes
SPNS1	20	NA	0.5813953488372093	NA	0.09323672097523712	NA	16.096457186005125	NA	0.9446191854887336	NA	3.6581198983454317e-4	NA	0.2133318962816187	NA	0.01371025024388949	NA	0.3157894736842105	NA	Remaining Genes
SPINT2	19	NA	0.5503620803159973	NA	0.12211837085764995	NA	5.892233025194832	NA	0.25300790820154284	NA	0.04584069474929869	NA	0.1891285814206176	NA	0.0041606585710567134	NA	0.040983606557377046	NA	Remaining Genes
SNUPN	7	NA	0.5212187159956474	NA	0.026636024658153384	NA	3.5266114799614083	NA	0.2757096445987921	NA	1.0650037904498984e-4	NA	0.057969740823959975	NA	6.473826118831925e-15	NA	0.19047619047619047	NA	Confident Non-GIM
SPEF1	10	NA	0.5424912689173458	NA	0.09031194424281687	NA	4.382208338578821	NA	0.7326338363806296	NA	0.0016544262975476832	NA	0.17916312134493373	NA	1.8843339725829286e-4	NA	0.18556701030927836	NA	Confident Non-GIM
SPATA8	7	NA	0.4312236286919831	NA	0.08093591907964008	NA	6.5605103827581495	NA	0.7828750011343243	NA	0.001328924706167363	NA	0.16589436381384495	NA	7.237141220545027e-4	NA	0.03076923076923077	NA	Confident Non-GIM
SNX2	6	NA	0.40326633165829145	NA	0.0397044893860204	NA	5.120028329484788	NA	0.4864319447657158	NA	2.114194757830762e-4	NA	0.08295988142828636	NA	9.931621530692571e-8	NA	0.014598540145985401	NA	Confident Non-GIM
SORBS3	8	NA	0.4523685580426861	NA	0.031129132680168467	NA	3.223084181941441	NA	0.39932863595101065	NA	1.7308135208951304e-4	NA	0.06974106736665735	NA	5.962563486356857e-14	NA	0.2807017543859649	NA	Confident Non-GIM
SNF8	16	NA	0.5968992248062015	NA	0.17047786102143356	NA	16.475258154255126	NA	0.8901717532613902	NA	0.012110804147562576	NA	0.3332419185836629	NA	0.0562634748160269	NA	0.1794871794871795	NA	Remaining Genes
SNRPG	13	NA	0.4716981132075472	NA	0.1875438867331716	NA	16.602242335064584	NA	0.7338264618872796	NA	0.001813562903686089	NA	0.3593807734645562	NA	0.06819916339772168	NA	0.4838709677419355	NA	Remaining Genes
SNX7	1	NA	0.24593128390596744	NA	0.9412912809308934	NA	15.537788106510902	NA	0.7295597510738946	NA	0.8314678945241151	NA	0.9999067505273808	NA	0.9158172801029135	NA	0.23529411764705882	NA	Confident GIM
SPDYC	14	NA	0.515625	NA	0.22966211676639695	NA	16.134537999626556	NA	0.8990066036436314	NA	0.0025575942420700964	NA	0.4634443904155106	NA	0.09792644207080124	NA	0.2727272727272727	NA	Remaining Genes
SPIDR	8	NA	0.5898617511520737	NA	0.3396331272110362	NA	16.42694661800099	NA	0.9328488591362608	NA	0.0028643930085811	NA	0.6157054439334347	NA	0.19396792133415447	NA	0	NA	Remaining Genes
SPTLC3	10	NA	0.2743589743589744	NA	0.6648768572489262	NA	15.968967653264382	NA	0.9560684820198168	NA	0.4492829884955976	NA	0.9096577825304164	NA	0.5495730272928715	NA	0.22857142857142856	NA	Confident GIM
SOX17	8	NA	0.4956709956709957	NA	0.3682417781392836	NA	16.372247177271284	NA	0.96868751490438	NA	0.1308693192903665	NA	0.6063425480376131	NA	0.22109521468156262	NA	0.1388888888888889	NA	Confident GIM
SOBP	4	NA	0.6662387676508345	NA	0.4109739713479837	NA	7.686277971670707	NA	0.818419174984248	NA	0.25015851400769396	NA	0.5706531831313493	NA	0.20274201534827116	NA	0.06557377049180328	NA	Confident GIM
SPDYE4	16	NA	0.4603658536585366	NA	0.20482825558854928	NA	4.343296880626351	NA	0.8034534458225822	NA	0.07021297193269704	NA	0.33915134232009553	NA	0.01684236139906563	NA	0.23684210526315788	NA	Remaining Genes
SP3	12	NA	0.2928571428571429	NA	0.7890351240335438	NA	15.865656964162829	NA	0.8413473014058728	NA	0.5683548288486147	NA	0.9937328708205104	NA	0.7079401035952576	NA	0.07692307692307693	NA	Confident GIM
SRGAP3	2	NA	0.4110169491525424	NA	0.9451701863726104	NA	16.069893990437116	NA	0.692767668247588	NA	0.8528944454312783	NA	0.9997959524018464	NA	0.9217399736489508	NA	0.058823529411764705	NA	Confident GIM
SPTBN1	13	NA	0.6222222222222222	NA	0.233384889314821	NA	16.484861309608473	NA	0.9108050402909166	NA	3.0310858432731056e-4	NA	0.4874198558803465	NA	0.10199502888710896	NA	0.5	NA	Remaining Genes
SNPH	10	NA	0.7051282051282052	NA	0.5695387722745775	NA	16.247401238193532	NA	0.8921269352119219	NA	0.1930320885466988	NA	0.999453105760166	NA	0.4363929155457053	NA	0.3	NA	Confident GIM
STRG.101228	5	NA	0.3684210526315789	NA	0.1393884723068027	NA	16.528983159489755	NA	0.9036078513893778	NA	3.07086707937368e-4	NA	0.3100329908126608	NA	0.0371452843285155	NA	0	NA	Remaining Genes
SRRM1	1	NA	0.4450651769087523	NA	0.25483062137865164	NA	9.622754209870685	NA	0.7152313078901452	NA	0.08356672891059916	NA	0.409651390532526	NA	0.08651235594957254	NA	0.345679012345679	NA	Confident GIM
STK3	8	NA	0.6987951807228916	NA	0.16044324721142775	NA	16.62170477749315	NA	0.8197860381876071	NA	4.8709093834781874e-4	NA	0.3303561228354972	NA	0.050127356942553325	NA	0.2916666666666667	NA	Remaining Genes
STRG.100974	5	NA	0.5656934306569343	NA	0.5135305359112676	NA	16.498878396596748	NA	0.8978213645599008	NA	0.27795629958116674	NA	0.7511612792344173	NA	0.3736953071212632	NA	0.047619047619047616	NA	Confident GIM
STRG.102614	5	NA	0.3736263736263736	NA	0.9217578505198756	NA	15.990735108671414	NA	0.7319907913292785	NA	0.7818793004190087	NA	0.9999684559509544	NA	0.8887539800465378	NA	0	NA	Confident GIM
STAT3	16	NA	0.4852941176470588	NA	0.20938198055425936	NA	16.669491091035873	NA	0.8184097763873521	NA	0.03480907809789842	NA	0.4015226623234889	NA	0.0841773263338379	NA	0.15384615384615385	NA	Confident GIM
STRG.101814	5	NA	0.6176470588235294	NA	0.3252529626729965	NA	16.15578965252859	NA	0.908771868570772	NA	0.006135739587457424	NA	0.5826283607910009	NA	0.17950692799104795	NA	0.08333333333333333	NA	Remaining Genes
STRG.102613	5	NA	0.25	NA	0.5907700165939065	NA	16.14985145740073	NA	0.9230788533918616	NA	0.2993044068285933	NA	0.8492432864336921	NA	0.46083363959291884	NA	0	NA	Confident GIM
STAT2	11	NA	0.7557603686635944	NA	0.6976690075558026	NA	14.200234907658222	NA	0.7766143693908514	NA	0.4554952919327467	NA	0.9182986234898268	NA	0.5838193197120132	NA	0.1111111111111111	NA	Confident GIM
STRG.102191	5	NA	0.2651821862348178	NA	0.9283768542025288	NA	15.821964037009796	NA	0.7485901649640929	NA	0.8025420823410843	NA	0.9998936095899621	NA	0.8978595560725354	NA	0	NA	Confident GIM
STRG.100311	5	NA	0.2938230383973289	NA	0.4786018112255458	NA	12.461592272962616	NA	0.9141822474735348	NA	0.2758946164192675	NA	0.7000455748711307	NA	0.31461626983041563	NA	0	NA	Confident GIM
STAMBP	13	NA	0.4653465346534654	NA	0.7040407417558733	NA	15.812039541127367	NA	0.8708475568903651	NA	0.4311118163793098	NA	0.996052548187882	NA	0.5979423320953575	NA	0.25	NA	Confident GIM
STRG.102025	5	NA	0.5895522388059702	NA	0.871819241530176	NA	16.132836284249883	NA	0.7715900358018254	NA	0.640963199541744	NA	0.9999435932143422	NA	0.8198350638363446	NA	0.1111111111111111	NA	Confident GIM
SSB	12	NA	0.31868131868131866	NA	0.2725030099003461	NA	16.49092680046149	NA	0.8958049270801448	NA	0.0050915177709691785	NA	0.5425282061027872	NA	0.13406314723604884	NA	0	NA	Remaining Genes
ST18	8	NA	0.2857142857142857	NA	0.5677560023561662	NA	14.506258299734327	NA	0.7902950686409542	NA	0.3083593362329511	NA	0.8251503510802759	NA	0.4266103071875192	NA	0	NA	Confident GIM
STRG.101323	5	NA	0.4246575342465753	NA	0.7778834936420969	NA	16.10787943921684	NA	0.9239801341972672	NA	0.6237736968135303	NA	0.9534813406586032	NA	0.693921019265993	NA	0.034482758620689655	NA	Confident GIM
STRG.100957	5	NA	0.675	NA	0.1268376541297457	NA	16.40675198734441	NA	0.9263781624994382	NA	0.0014380569559923335	NA	0.270422865809521	NA	0.02993314746761877	NA	0	NA	Remaining Genes
STRG.10095	11	NA	0.5352564102564102	NA	0.5719410757648441	NA	12.670043317801962	NA	0.8875017208348139	NA	0.2820263190802931	NA	0.8683188489268314	NA	0.4217635105459578	NA	0.2222222222222222	NA	Confident GIM
ST7	3	NA	0.4334975369458128	NA	0.0986244604867446	NA	5.566554247770783	NA	0.5461890262764477	NA	0.00069214037526198625	NA	0.1972456047707768	NA	0.0011360557735647751	NA	0.1	NA	Confident Non-GIM
STRG.102367	5	NA	0.3725490196078432	NA	0.27659098479791017	NA	16.295844012922267	NA	0.8894296258036573	NA	0.0018744560169601933	NA	0.5427440301431102	NA	0.1368349290521347	NA	0	NA	Remaining Genes
STRG.101518	5	NA	0.7785714285714286	NA	0.13841186471415032	NA	16.080761385631035	NA	0.9412831326584824	NA	2.7300287041935926e-4	NA	0.2854477584585352	NA	0.03564832896162367	NA	0.0625	NA	Remaining Genes
STRG.102178	5	NA	0.2894736842105263	NA	0.8605833121430603	NA	18.31649769201784	NA	0.4697138701829219	NA	0.734665195622688	NA	0.987496232771036	NA	0.8081045132226581	NA	0.15384615384615385	NA	Confident GIM
STRG.105277	5	NA	0.301255230125523	NA	0.2543560450467213	NA	16.320837768734673	NA	0.9349253797526208	NA	0.007081897568209248	NA	0.4856968082021612	NA	0.11829901424145148	NA	0.2	NA	Remaining Genes
STRG.10495	11	NA	0.2511415525114155	NA	0.788907539050448	NA	15.304997558790802	NA	0.7688166971743933	NA	0.6556307188773005	NA	0.9225779215738112	NA	0.7062423264546243	NA	0	NA	Confident GIM
STRG.102695	5	NA	0.1326530612244898	NA	0.6789979207322774	NA	17.118237994710665	NA	0.6383626927991931	NA	0.4326296562044092	NA	0.910933729389474	NA	0.5709708977048285	NA	0	NA	Confident GIM
STRG.105032	5	NA	0.5268817204301075	NA	0.487570542471394	NA	16.269147788045803	NA	0.881814040034006	NA	0.0980406482555882	NA	0.8485655320609045	NA	0.3440909558485953	NA	0.1111111111111111	NA	Confident GIM
STRG.103170	5	NA	0.13846153846153847	NA	0.9000219676181419	NA	16.013680224402528	NA	0.6633748334780301	NA	0.7383265178274028	NA	0.9998643772989076	NA	0.8585023997933281	NA	0.1	NA	Confident GIM
STRG.104107	5	NA	0.5819672131147541	NA	0.8456635163872328	NA	16.16208221282633	NA	0.8917345992332373	NA	0.6791150695852635	NA	0.9947637546627636	NA	0.7843064699749729	NA	0.05263157894736842	NA	Confident GIM
STRG.10590	11	NA	0.6081081081081081	NA	0.3555631973619349	NA	13.832196428610807	NA	0.5938432735189757	NA	0.04279086623252795	NA	0.6165707665632315	NA	0.1971992529109045	NA	0.2631578947368421	NA	Confident GIM
STRG.105629	5	NA	0.5987654320987654	NA	0.8853147507805419	NA	17.347738646903966	NA	0.5805219300510642	NA	0.7377742137752554	NA	0.9954546433119476	NA	0.8401148737917669	NA	0	NA	Confident GIM
STRG.105673	5	NA	0.0099009900990099	NA	0.5332853960768817	NA	16.211683585478927	NA	0.7576444318572325	NA	0.14556566857334174	NA	0.8870435605386304	NA	0.39468005031906667	NA	0.15384615384615385	NA	Confident GIM
STRG.106214	6	NA	0.22093023255813954	NA	0.364989307523402	NA	10.861563027114325	NA	0.8421341442704522	NA	0.011701132464118916	NA	0.6624822325989077	NA	0.1880130842481962	NA	0.07142857142857142	NA	Remaining Genes
STRG.103726	5	NA	0.8698630136986302	NA	0.5325268879562016	NA	16.330012417258935	NA	0.8992223218870786	NA	0.186028479389186	NA	0.9399469729000968	NA	0.39431675490444146	NA	0.1111111111111111	NA	Confident GIM
STRG.105974	6	NA	0.3944954128440367	NA	0.8246591950558891	NA	16.096905458456465	NA	0.5208504607601823	NA	0.6948164470539637	NA	0.9608544363220712	NA	0.7558916069931881	NA	0.1	NA	Confident GIM
STRG.103565	5	NA	0.5188679245283019	NA	0.4153561901674284	NA	16.36126328485062	NA	0.8738281141091164	NA	0.042203670704054425	NA	0.7733796325474079	NA	0.26807459213200713	NA	0.25	NA	Confident GIM
STRG.105206	5	NA	0.5714285714285714	NA	0.7338729511823492	NA	16.993460706450634	NA	0.4492789351256427	NA	0.4664418752715561	NA	0.9784073223851482	NA	0.6395091256432155	NA	0.3333333333333333	NA	Confident GIM
STRG.103087	5	NA	0.5423728813559322	NA	0.3314907932035485	NA	18.110416302464408	NA	0.4845775101760183	NA	0.028730843077770376	NA	0.5609998577358832	NA	0.19261994189210258	NA	0	NA	Confident GIM
STRG.103415	5	NA	0.25862068965517243	NA	0.07753005372537622	NA	9.05622613945	NA	0.7934411770567192	NA	1.6742939211363602e-4	NA	0.1794780567880149	NA	0.001980525827885247	NA	0	NA	Confident Non-GIM
STRG.103360	5	NA	0	NA	0.4839958476352836	NA	16.13203603381633	NA	0.8937854466497128	NA	0.06929658694416105	NA	0.8346745928163393	NA	0.33960368002211916	NA	0	NA	Confident GIM
STRG.104291	5	NA	0.59375	NA	0.18234271152529846	NA	14.802793264442125	NA	0.7633691852182919	NA	0.004200232723626553	NA	0.3573965343950236	NA	0.059439997629936195	NA	0.05263157894736842	NA	Remaining Genes
STRG.103893	5	NA	0.14545454545454545	NA	0.590553375162173	NA	15.91602210928063	NA	0.5598001412515762	NA	0.2585158839627529	NA	0.9402924499018872	NA	0.4596288257900595	NA	0.2	NA	Confident GIM
STRG.103750	5	NA	0.5436241610738255	NA	0.7141803760804215	NA	16.007471785529415	NA	0.7886586987419199	NA	0.3440926744400594	NA	0.999292246934086	NA	0.611439937107908	NA	0.16666666666666666	NA	Confident GIM
STRG.103375	5	NA	0.32019704433497537	NA	0.2406506116878429	NA	14.801799413945336	NA	0.6946202902934859	NA	0.03869896477743033	NA	0.3987120982864716	NA	0.10174182107529346	NA	0.06666666666666667	NA	Confident GIM
STRG.10427	11	NA	0.7007299270072993	NA	0.23953417608821695	NA	16.640619372587434	NA	0.9082987488337452	NA	0.003051685255960893	NA	0.4678979204316882	NA	0.10738374032105093	NA	0	NA	Remaining Genes
STRG.105207	5	NA	0.7	NA	0.6304081640167866	NA	16.532528914254925	NA	0.6146252657811736	NA	0.3135626329215134	NA	0.9407766098767834	NA	0.509575494237204	NA	0	NA	Confident GIM
STRG.106642	6	NA	0.4369369369369369	NA	0.8609117617860572	NA	15.898036241648601	NA	0.7353542657731137	NA	0.6466246964562451	NA	0.9999183490532214	NA	0.8045127213524635	NA	0	NA	Confident GIM
STRG.107370	6	NA	0.4396551724137931	NA	0.16057285345238734	NA	16.430643511440195	NA	0.8859055370343615	NA	9.41354576234474e-4	NA	0.3623100640661778	NA	0.04975057568060267	NA	0.125	NA	Remaining Genes
STRG.10708	11	NA	0.3404255319148936	NA	0.2115768911721788	NA	16.36092642492181	NA	0.6874378750777608	NA	2.5752951684975727e-4	NA	0.4319554383329377	NA	0.08487672360728409	NA	0	NA	Remaining Genes
STRG.106770	6	NA	0.3421828908554572	NA	0.07714687441226879	NA	15.62767915530973	NA	0.8804674873453505	NA	4.0305549461529104e-4	NA	0.17192307347740135	NA	0.007574344148364046	NA	0.15384615384615385	NA	Confident Non-GIM
STRG.106776	6	NA	0.32038834951456313	NA	0.07183459823709329	NA	14.999095249336207	NA	0.8690030135194836	NA	3.548152730400764e-4	NA	0.1608133550440047	NA	0.005557976063397096	NA	0.12	NA	Confident Non-GIM
STRG.108851	6	NA	0.4845679012345679	NA	0.8030868036438186	NA	15.65744932417752	NA	0.7529550260549889	NA	0.6792131067910657	NA	0.9267661940378766	NA	0.7260248366844988	NA	0.15	NA	Confident GIM
STRG.108848	6	NA	0.7342995169082126	NA	0.7130831663387167	NA	3.9127242832557614	NA	0.462304651030135	NA	0.5472937118384071	NA	0.9209893489553348	NA	0.50117729267998	NA	0.07692307692307693	NA	Confident GIM
STRG.106357	6	NA	0.9588477366255144	NA	0.1811523233229922	NA	16.5216407865088	NA	0.9210370848087736	NA	7.192883240198999e-4	NA	0.3779435839069689	NA	0.06355633858942555	NA	0	NA	Remaining Genes
STRG.106809	6	NA	0.7577854671280276	NA	0.8963824784576371	NA	15.267950086705685	NA	0.4166520299908285	NA	0.8255665836050636	NA	0.9710434449982991	NA	0.8523677988843253	NA	0	NA	Confident GIM
STRG.108427	6	NA	0	NA	0.4690416504300314	NA	16.250083832425886	NA	0.7488813110287813	NA	0.038242761273082085	NA	0.8429273132277333	NA	0.32393381103944413	NA	0	NA	Confident GIM
STRG.108504	6	NA	0.42954545454545456	NA	0.35797394283327594	NA	10.971106729891796	NA	0.8428706657440198	NA	0.10970023297823517	NA	0.5947824953126599	NA	0.18223039194454027	NA	0.18518518518518517	NA	Confident GIM
STRG.110832	6	NA	0.6254071661237784	NA	0.4492764009707197	NA	16.33172418330447	NA	0.8864260263856795	NA	0.023254664240985132	NA	0.8088153041082409	NA	0.30321950192381475	NA	0.25	NA	Remaining Genes
STRG.111293	6	NA	0.5333333333333333	NA	0.9408789371501232	NA	15.943373964683618	NA	0.6945011947068142	NA	0.8401559736516795	NA	0.9998621690712652	NA	0.9155806222013293	NA	0	NA	Confident GIM
STRG.107371	6	NA	0.9352640545144804	NA	0.19803398544903306	NA	16.70860979848556	NA	0.9208608137582304	NA	9.033594814868193e-4	NA	0.4319610247295994	NA	0.07596063577870227	NA	0.18181818181818182	NA	Remaining Genes
STRG.108093	6	NA	0.6918918918918919	NA	0.38906565064664056	NA	11.532019572148785	NA	0.8719308316246678	NA	0.17751597900531205	NA	0.6225324017078652	NA	0.21581999241212044	NA	0.25925925925925924	NA	Confident GIM
STRG.108868	6	NA	0.7789473684210526	NA	0.5630762423349561	NA	16.32427857289747	NA	0.8435533022183249	NA	0.1725478207130442	NA	0.9347522519122766	NA	0.4292192113873912	NA	0.16666666666666666	NA	Confident GIM
STRG.111292	6	NA	0.26644736842105265	NA	0.9446903714835466	NA	17.368277351228162	NA	0.6464392904035824	NA	0.8634197462530468	NA	0.9997706572693198	NA	0.9220143960842607	NA	0.05	NA	Confident GIM
STRG.108039	6	NA	0.9268929503916448	NA	0.12893545963980285	NA	12.574749468094693	NA	0.8860323116502129	NA	2.2017636490057358e-4	NA	0.2776020023483589	NA	0.022909930967699492	NA	0.3333333333333333	NA	Remaining Genes
STRG.111288	6	NA	0.04135338345864661	NA	0.9202938706490086	NA	16.360361693634562	NA	0.5782865202937929	NA	0.8177916867970703	NA	0.9976476474565624	NA	0.8871085653748344	NA	0.05555555555555555	NA	Confident GIM
STRG.10679	11	NA	0.76	NA	0.7717564359009843	NA	16.875176860842355	NA	0.6342145902788553	NA	0.4417879359508826	NA	0.9994429434051142	NA	0.6879458785604335	NA	0.25	NA	Confident GIM
STRG.106423	6	NA	0.5964912280701754	NA	0.18895947191669032	NA	13.98263695851294	NA	0.8281565034044742	NA	0.0010331683540935022	NA	0.406947853574232	NA	0.061212547041665	NA	0.1	NA	Remaining Genes
STRG.106424	6	NA	0.4363636363636363	NA	0.1650284306642837	NA	14.242812952014852	NA	0.8436468884543471	NA	4.27485488303381e-4	NA	0.3430694702810439	NA	0.04675319128829489	NA	0.09090909090909091	NA	Remaining Genes
STRG.110835	6	NA	0.3970588235294117	NA	0.5037535884223839	NA	16.216224493259144	NA	0.8065787494141653	NA	0.08065649906637945	NA	0.9048920624905814	NA	0.36165174850469983	NA	0	NA	Confident GIM
STRG.110836	6	NA	0.3970588235294117	NA	0.5038802537900122	NA	16.359032467918013	NA	0.8110959267329273	NA	0.13173075830074005	NA	0.912396458559808	NA	0.3623974002831603	NA	0	NA	Confident GIM
STRG.110865	6	NA	0.10989010989010987	NA	0.7822472691776137	NA	16.105925494981808	NA	0.6947321700607617	NA	0.4264857993867088	NA	0.9998080417881874	NA	0.6996407071916717	NA	0	NA	Confident GIM
STRG.111291	6	NA	0.19230769230769232	NA	0.893491253425277	NA	16.921451359892913	NA	0.3097042386882613	NA	0.8104012104487897	NA	0.9693251308748584	NA	0.8507187881889632	NA	0.14285714285714285	NA	Confident GIM
STRG.108106	6	NA	0.5375722543352601	NA	0.5394129189840775	NA	14.4797553044359	NA	0.5279893928840051	NA	0.22355611885060425	NA	0.8549465395570313	NA	0.39375802290103207	NA	0.2222222222222222	NA	Confident GIM
STRG.111160	6	NA	0.1875	NA	0.938851131112038	NA	16.991181067845368	NA	0.6453022438015396	NA	0.8516966880411614	NA	0.9990499729430312	NA	0.9135854093822535	NA	0	NA	Confident GIM
STRG.108860	6	NA	0.7448979591836735	NA	0.7462557284978074	NA	16.51331463984786	NA	0.6825254234622451	NA	0.5147717424883961	NA	0.9786671346646992	NA	0.6539870274178937	NA	0	NA	Confident GIM
STRG.107934	6	NA	0.4666666666666667	NA	0.24286441635925854	NA	16.015376149207366	NA	0.8835120992355461	NA	0.0011671038511221518	NA	0.4968442713190313	NA	0.10792424155759675	NA	0.25	NA	Remaining Genes
STRG.10969	11	NA	0.4174757281553398	NA	0.4505495041853474	NA	15.231288694671022	NA	0.7357227555664159	NA	0.019667301551165986	NA	0.7879382366174306	NA	0.29962329503239393	NA	0.25	NA	Remaining Genes
STRG.112771	6	NA	0.5068493150684932	NA	0.18554647058949295	NA	16.356811425915538	NA	0.8911572898708133	NA	0.0035564715884935155	NA	0.35181298827033314	NA	0.06613103354991495	NA	0.05555555555555555	NA	Remaining Genes
STRG.11556	11	NA	0.5434565434565435	NA	0.7858590214252013	NA	3.7902102703352787	NA	0.8102719262843753	NA	0.6883149663233021	NA	0.9028132398358346	NA	0.6126296795070619	NA	0	NA	Confident GIM
STRG.112134	6	NA	0.3385093167701863	NA	0.8611961624257114	NA	16.260853595743065	NA	0.9031658424122244	NA	0.7164313577283323	NA	0.9981936336342844	NA	0.8055628730478901	NA	0	NA	Confident GIM
STRG.113391	6	NA	0.6649484536082474	NA	0.12079596197693915	NA	11.30862635767718	NA	0.8483693748281175	NA	0.002903595633413802	NA	0.23935313199707706	NA	0.016523542117496744	NA	0.09090909090909091	NA	Remaining Genes
STRG.114163	6	NA	0.6289592760180995	NA	0.8597226612134642	NA	15.918403506644037	NA	0.5829165535382765	NA	0.7104165624784927	NA	0.9923015537325792	NA	0.8029286027856979	NA	0.15384615384615385	NA	Confident GIM
STRG.111537	6	NA	0.5559006211180124	NA	0.06529386213703542	NA	16.488646928328823	NA	0.943910498327188	NA	1.3098271253587002e-4	NA	0.1539050305062875	NA	0.004938412029475523	NA	0.058823529411764705	NA	Confident Non-GIM
STRG.111539	6	NA	0.4627659574468085	NA	0.03549477078417155	NA	13.803709157925615	NA	0.8845279982378488	NA	2.823300155002143e-4	NA	0.08256078550186591	NA	1.6003503798253603e-4	NA	0.027777777777777776	NA	Confident Non-GIM
STRG.112026	6	NA	0.32061068702290074	NA	0.2697270495301173	NA	16.16301236078565	NA	0.9328384073677504	NA	0.02047656306529492	NA	0.5005607983081037	NA	0.1305191501499963	NA	0.06666666666666667	NA	Remaining Genes
STRG.11328	11	NA	0.29714285714285715	NA	0.2882829525159101	NA	16.468320425153767	NA	0.9464845868997692	NA	0.0029245970902583678	NA	0.5368668343105364	NA	0.14757064344766346	NA	0.10526315789473684	NA	Remaining Genes
STRG.113492	6	NA	0.4365591397849463	NA	0.9663138512415376	NA	15.307458280177483	NA	0.5178180903273377	NA	0.9248257358358374	NA	0.998538598084404	NA	0.9513381304133779	NA	0.1	NA	Confident GIM
STRG.114580	6	NA	0.63005780346820806	NA	0.8623355909852438	NA	16.252592022528514	NA	0.8766708395771824	NA	0.6982993317422164	NA	0.9999818725508016	NA	0.8070988505526355	NA	0	NA	Confident GIM
STRG.114581	6	NA	0.7102272727272727	NA	0.9309443844119194	NA	16.070471808413213	NA	0.7068315551613863	NA	0.8204396090927061	NA	0.9999845758961412	NA	0.9017123733647244	NA	0	NA	Confident GIM
STRG.115156	6	NA	0.5932203389830508	NA	0.13594571468580832	NA	16.446414728720264	NA	0.9456192225727706	NA	2.5832846393041725e-4	NA	0.2952577571482081	NA	0.03501315116917245	NA	0.2777777777777778	NA	Remaining Genes
STRG.114164	6	NA	0.7583892617449665	NA	0.9708370616233502	NA	15.99942751676092	NA	0.5929240356317234	NA	0.9314076078419018	NA	0.9991433613274434	NA	0.9581363548824715	NA	0.1111111111111111	NA	Confident GIM
STRG.111538	6	NA	0.8060085836909872	NA	0.02621589099211638	NA	4.90608328765773	NA	0.914547790553771	NA	2.860173293964281e-5	NA	0.06311420032962868	NA	1.958794649232842e-11	NA	0	NA	Confident Non-GIM
STRG.112132	6	NA	0.6463104325699746	NA	0.9316617386076236	NA	16.074406286932884	NA	0.7471798771289105	NA	0.8069134466133246	NA	0.9999903540180144	NA	0.9027232888692316	NA	0	NA	Confident GIM
STRG.112139	6	NA	0.2930232558139535	NA	0.9156790840645364	NA	14.832512770906146	NA	0.7087810386657035	NA	0.8251605137386009	NA	0.9945574676696208	NA	0.8788219780683689	NA	0	NA	Confident GIM
STRG.111974	6	NA	0.5806451612903226	NA	0.8842753017111238	NA	16.12053009327123	NA	0.6876622900762477	NA	0.7055010298804152	NA	0.9996590457588072	NA	0.8369074596112283	NA	0	NA	Confident GIM
STRG.112521	6	NA	0.6104972375690608	NA	0.05241903157807475	NA	16.362547413232072	NA	0.9471251863964498	NA	3.2572610604186336e-4	NA	0.12021743617754622	NA	0.0021870849226947593	NA	0.10526315789473684	NA	Confident Non-GIM
STRG.114579	6	NA	0.5052083333333334	NA	0.5676078269567759	NA	16.030101407414794	NA	0.8984271375003644	NA	0.2121600177754856	NA	0.9412938869355276	NA	0.43325767274080046	NA	0	NA	Confident GIM
STRG.113231	6	NA	0.7	NA	0.1688353631427809	NA	16.005843848898394	NA	0.8655809314519929	NA	0.001811678378725552	NA	0.3430578090249797	NA	0.05397882793949461	NA	0	NA	Remaining Genes
STRG.111531	6	NA	0.7206477732793523	NA	0.06852594008859288	NA	16.26349310930801	NA	0.9331060498128292	NA	1.4277948508478207e-4	NA	0.15860621105529055	NA	0.005626002505100157	NA	0	NA	Confident Non-GIM
STRG.119699	7	NA	0.7861271676300579	NA	0.6313639158296334	NA	11.30667478637111	NA	0.8660013604446354	NA	0.3894166990731061	NA	0.8933661722399588	NA	0.48530478605111	NA	0.06666666666666667	NA	Confident GIM
STRG.119547	7	NA	0.7893961708394698	NA	0.5684449309978865	NA	10.626158093298892	NA	0.8929419066903754	NA	0.3012821321398399	NA	0.8344988240806636	NA	0.4039795235705724	NA	0	NA	Confident GIM
STRG.120274	7	NA	0.365234375	NA	0.8875567027338328	NA	16.13878241140471	NA	0.8100299023588073	NA	0.6979969456483928	NA	0.9998562281654626	NA	0.84145322896074	NA	0.058823529411764705	NA	Confident GIM
STRG.115712	7	NA	0.4035874439461883	NA	0.8173867997919458	NA	15.889917207622645	NA	0.7343190688798499	NA	0.6700185594281931	NA	0.9711864526301794	NA	0.745679879253344	NA	0.14285714285714285	NA	Confident GIM
STRG.116051	7	NA	0.5512820512820513	NA	0.7051636425741287	NA	16.303629212536507	NA	0.859663429054806	NA	0.4294275166881821	NA	0.9692859851148222	NA	0.60100602167587025	NA	0.2222222222222222	NA	Confident GIM
STRG.11573	11	NA	0.5645756457564576	NA	0.9081877799225748	NA	17.516276597333814	NA	0.7903148697855572	NA	0.8389738090338683	NA	0.9767432048670832	NA	0.8716145409561278	NA	0.017241379310344827	NA	Confident GIM
STRG.117120	7	NA	0.6428571428571429	NA	0.5328251766791636	NA	14.499078951271546	NA	0.8347446840392231	NA	0.3648141197030737	NA	0.7410404198853309	NA	0.3863492314657509	NA	0.25806451612903225	NA	Confident GIM
STRG.119229	7	NA	0.7630769230769231	NA	0.9275806533016736	NA	17.678601046529227	NA	0.7008496850140394	NA	0.8354166034889494	NA	0.9982717493729932	NA	0.8984960010533043	NA	0	NA	Confident GIM
STRG.115943	7	NA	0.31958762886597936	NA	0.7259960562794352	NA	15.948313908569707	NA	0.943400332523902	NA	0.5190772814542652	NA	0.9318840077543096	NA	0.6262936104350498	NA	0.07407407407407407	NA	Confident GIM
STRG.11690	11	NA	0.24396782841823056	NA	0.9672902376142758	NA	15.980205557083199	NA	0.672832198564307	NA	0.9178888817202404	NA	0.9998820725949856	NA	0.953068112806578	NA	0	NA	Confident GIM
STRG.11699	11	NA	0.24396782841823056	NA	0.9670369572727304	NA	15.768678926368974	NA	0.683578755720673	NA	0.9146556907329148	NA	0.9999416775208444	NA	0.9526052766998695	NA	0	NA	Confident GIM
STRG.118268	7	NA	0.1553398058252427	NA	0.9168568397165204	NA	15.863658436908144	NA	0.7225885828087104	NA	0.7567658674899603	NA	0.9998959352009984	NA	0.8817541676522549	NA	0.14285714285714285	NA	Confident GIM
STRG.119879	7	NA	0.6326530612244898	NA	0.809496579524027	NA	15.8025397287289	NA	0.3356407259209511	NA	0.6788404452573722	NA	0.9280998205676588	NA	0.7349299009138976	NA	0	NA	Confident GIM
STRG.119819	7	NA	0.4821428571428572	NA	0.10508013843741144	NA	16.705244698063062	NA	0.6910424074961792	NA	2.1389741634835494e-4	NA	0.2229561974808172	NA	0.01959960332552872	NA	0.047619047619047616	NA	Remaining Genes
STRG.119869	7	NA	0.3576309794988611	NA	0.9602443537708788	NA	15.861941242017489	NA	0.7036506036964033	NA	0.8960893420565674	NA	0.9998363620961744	NA	0.9429690314595446	NA	0	NA	Confident GIM
STRG.118690	7	NA	0.4567901234567901	NA	0.4995378136292031	NA	16.294313357424052	NA	0.9016373852791164	NA	0.14914636053078725	NA	0.84433125926550745	NA	0.35732832667407366	NA	0.15384615384615385	NA	Confident GIM
STRG.11693	11	NA	0.4183266932270917	NA	0.9625053694309058	NA	15.864149296017622	NA	0.4864476228679334	NA	0.9179239163398256	NA	0.9993258106592744	NA	0.9461899199800741	NA	0.058823529411764705	NA	Confident GIM
STRG.118267	7	NA	0.20087336244541484	NA	0.899654892338351	NA	15.510513121562367	NA	0.7183897842508981	NA	0.7349271591605272	NA	0.9998045945525464	NA	0.8572866007189919	NA	0	NA	Confident GIM
STRG.117121	7	NA	0.6542056074766355	NA	0.4902572839894155	NA	17.05012243045823	NA	0.914464414937157	NA	0.2485762532283016	NA	0.7263595213950111	NA	0.3502494005580997	NA	0.27586206896551724	NA	Confident GIM
STRG.116918	7	NA	0.62	NA	0.4789698440157028	NA	16.255002076861366	NA	0.8417531492674524	NA	0.17284553960133606	NA	0.807257667249732	NA	0.33467295334455555	NA	0.2857142857142857	NA	Confident GIM
STRG.116093	7	NA	0.5335820895522388	NA	0.2762465696740238	NA	16.293085607679608	NA	0.7756773729917037	NA	0.038650766418041466	NA	0.5036325921820464	NA	0.1365305623989168	NA	0.08333333333333333	NA	Confident GIM
STRG.122773	7	NA	0.4745762711864407	NA	0.31693532342207303	NA	16.355354569052064	NA	0.9110777945510926	NA	0.004591266385165506	NA	0.5921566407218197	NA	0.1726884078991348	NA	0.15384615384615385	NA	Remaining Genes
STRG.122741	7	NA	0.38309859154929576	NA	0.26084925328566105	NA	16.396049718972435	NA	0.9325069828819491	NA	0.007221240116034239	NA	0.5070310748097282	NA	0.12392724631934152	NA	0	NA	Remaining Genes
STRG.122757	7	NA	0.8266666666666667	NA	0.929113677553844	NA	16.317650249083055	NA	0.7738338295272345	NA	0.8057213219154509	NA	0.9999597853433562	NA	0.8993842252352371	NA	0	NA	Confident GIM
STRG.122737	7	NA	0.8081841432225064	NA	0.8846734355743117	NA	16.10842159241717	NA	0.7817711993041507	NA	0.6873088345945414	NA	0.9999726878869288	NA	0.8374366705188983	NA	0	NA	Confident GIM
STRG.122740	7	NA	0.8081841432225064	NA	0.8827456018664649	NA	16.25043547983756	NA	0.7816364348228417	NA	0.6707926126278961	NA	0.9997295217095454	NA	0.835005155937711	NA	0	NA	Confident GIM
STRG.120710	7	NA	0.4986666666666666	NA	0.18318817231521506	NA	3.521623118299177	NA	0.8039218231988196	NA	0.0013690930402098795	NA	0.3481954589127949	NA	0.006047695075961261	NA	0.047619047619047616	NA	Remaining Genes
STRG.122152	7	NA	0.7037037037037037	NA	0.2929131954334008	NA	16.12432427022355	NA	0.917782045410671	NA	0.009772500713574123	NA	0.547287224202375	NA	0.1503168373142363	NA	0	NA	Remaining Genes
STRG.123214	7	NA	0.11274509803921567	NA	0.2843479732760318	NA	10.558100280388393	NA	0.894085530179837	NA	0.13321646678890664	NA	0.452102337137184	NA	0.11531808142158355	NA	0.10294117647058823	NA	Confident GIM
STRG.123218	7	NA	0.5787089467723671	NA	0.21546630307656697	NA	3.326167406081276	NA	0.7051732362277869	NA	0.07771370448731932	NA	0.3438737818837999	NA	0.011193100813775583	NA	0.16	NA	Remaining Genes
STRG.120594	7	NA	0.5842696629213483	NA	0.7012168915520406	NA	16.517967085832527	NA	0.8427082749595652	NA	0.4082219382789568	NA	0.9826045122771064	NA	0.5967358324270577	NA	0	NA	Confident GIM
STRG.122034	7	NA	0.6410256410256411	NA	0.90741437115318	NA	16.176824440337665	NA	0.6559694272614276	NA	0.7602236422295425	NA	0.9998239991488334	NA	0.8689745710907081	NA	0	NA	Confident GIM
STRG.121841	7	NA	0.7521367521367521	NA	0.9306519849446648	NA	16.486187129274946	NA	0.6652862908412717	NA	0.8287082614433964	NA	0.999754535580906	NA	0.9016955160397832	NA	0	NA	Confident GIM
STRG.121773	7	NA	0.4387755102040816	NA	0.6128763624067839	NA	16.153357690587548	NA	0.8853098267043994	NA	0.29206460480027546	NA	0.9052416968250852	NA	0.4870836510781318	NA	0	NA	Confident GIM
STRG.121660	7	NA	0.5957446808510638	NA	0.3367908088667582	NA	16.40640920532287	NA	0.8839263522420967	NA	0.002392665030807278	NA	0.6469106263645871	NA	0.19122112280077613	NA	0	NA	Remaining Genes
STRG.122754	7	NA	0.6352201257861635	NA	0.14556949952273002	NA	12.268934260580973	NA	0.8330613636662019	NA	0.0011770776253970821	NA	0.2895798334882244	NA	0.030169427221111635	NA	0.05263157894736842	NA	Remaining Genes
STRG.121826	7	NA	0.7647058823529411	NA	0.4947936032027024	NA	15.808685312293985	NA	0.8480709002304233	NA	0.21552942388015006	NA	0.7849686259058472	NA	0.34999692834690443	NA	0	NA	Confident GIM
STRG.122750	7	NA	0.6756756756756757	NA	0.4767467227730461	NA	16.525633083959523	NA	0.9084538502068096	NA	0.14375676123703365	NA	0.8127970402651511	NA	0.33341212899601436	NA	0.08333333333333333	NA	Confident GIM
STRG.122752	7	NA	0.8039215686274509	NA	0.4091767601043245	NA	16.48348208913648	NA	0.9220114044970824	NA	0.04754178023203032	NA	0.6910905579929988	NA	0.26228750863366823	NA	0.07142857142857142	NA	Confident GIM
STRG.122129	7	NA	0.8068965517241379	NA	0.36746480576340007	NA	16.178752347338474	NA	0.9314464607939088	NA	0.03728332004550807	NA	0.6475945838601834	NA	0.21953382943939517	NA	0.125	NA	Confident GIM
STRG.122130	7	NA	0.8068965517241379	NA	0.3780789369853823	NA	16.191757291030168	NA	0.9338944358261086	NA	0.08631361945281787	NA	0.675118471358951	NA	0.2299583698582327	NA	0.125	NA	Confident GIM
STRG.120844	7	NA	0.35185185185185186	NA	0.25362431084327114	NA	16.560203197772662	NA	0.9405898803146174	NA	0.0065935470088234775	NA	0.4893130417082828	NA	0.1185296994153602	NA	0.11764705882352941	NA	Remaining Genes
STRG.121643	7	NA	0.3515358361774744	NA	0.1992715152828626	NA	6.56041518883729	NA	0.6450225773751528	NA	0.0014248132869997664	NA	0.35198208853712143	NA	0.031397131367498735	NA	0	NA	Remaining Genes
STRG.121661	7	NA	0.19012345679012346	NA	0.562290009918551	NA	16.161124637798302	NA	0.9343352186992836	NA	0.2358725133452517	NA	0.8993936682440551	NA	0.4276422594860577	NA	0.058823529411764705	NA	Confident GIM
STRG.121840	7	NA	0.4234875444839858	NA	0.9724093343483512	NA	15.073331139268722	NA	0.6540150087296379	NA	0.9384942584457588	NA	0.9996393364364952	NA	0.9599939417201598	NA	0	NA	Confident GIM
STRG.121838	7	NA	0.3931623931623932	NA	0.7787903883148487	NA	16.00498610955244	NA	0.894992581315917	NA	0.5560770824797403	NA	0.9957510815807484	NA	0.6948315001725136	NA	0	NA	Confident GIM
STRG.121633	7	NA	0.5344036697247706	NA	0.7181201091528921	NA	13.442726301753387	NA	0.7054019582450092	NA	0.6004036997077631	NA	0.8318925325669997	NA	0.6069171051882977	NA	0	NA	Confident GIM
STRG.122364	7	NA	0.30386740331491713	NA	0.9120933881420406	NA	16.141381755436438	NA	0.7018458999485141	NA	0.7675673750632007	NA	0.999879267448878	NA	0.8754369853755483	NA	0	NA	Confident GIM
STRG.122935	7	NA	0.4428571428571429	NA	0.21769477087499264	NA	16.743109012377072	NA	0.8913770865097026	NA	0.0012123044436862386	NA	0.4510281800165794	NA	0.09066274889104939	NA	0	NA	Remaining Genes
STRG.122452	7	NA	0.31265508684863524	NA	0.14147762784808685	NA	3.8843919898662813	NA	0.20405105010407096	NA	0.0026793704518352193	NA	0.2691891082115733	NA	0.00212395124616682	NA	0.25	NA	Remaining Genes
STRG.122453	7	NA	0.3881118881118881	NA	0.10250732846501716	NA	4.977519159931188	NA	0.31659404380371553	NA	1.7537195518256692e-4	NA	0.21315616866952128	NA	8.819691926432294e-4	NA	0.25	NA	Remaining Genes
STRG.123896	8	NA	0.5708154506437768	NA	0.6104788364666064	NA	16.474092810161373	NA	0.8680866005824531	NA	0.2383236448958172	NA	0.9880053463640004	NA	0.4854592269428537	NA	0.3	NA	Confident GIM
STRG.123898	8	NA	0.5708154506437768	NA	0.6096023947027585	NA	16.46187278179633	NA	0.8701411843229478	NA	0.2382869397223004	NA	0.9721867326419388	NA	0.4843683445882474	NA	0.3	NA	Confident GIM
STRG.125114	8	NA	0.503448275862069	NA	0.2705847482093188	NA	16.074865178070493	NA	0.8031078953348384	NA	0.0541244426340627	NA	0.475690045190117	NA	0.13091687467326907	NA	0	NA	Confident GIM
STRG.126160	8	NA	0.436241610738255	NA	0.2989224767098492	NA	16.82594388641855	NA	0.925434130580996	NA	0.060226185326926765	NA	0.5055362765013139	NA	0.15826782850200638	NA	0.06666666666666667	NA	Confident GIM
STRG.124559	8	NA	0.3081081081081081	NA	0.055773388287747	NA	10.76955210721908	NA	0.8294911526426584	NA	1.5386186134752616e-4	NA	0.12539079636734474	NA	7.217429522827176e-4	NA	0.36363636363636365	NA	Confident Non-GIM
STRG.124577	8	NA	0.10438413361169102	NA	0.03953492692948223	NA	5.078202059903355	NA	0.7704890746359919	NA	5.576452694190412e-5	NA	0.08616390276759398	NA	8.354190602173035e-8	NA	0.25	NA	Confident Non-GIM
STRG.126566	8	NA	0.4571428571428571	NA	0.6904157804294644	NA	16.417929747287214	NA	0.9288202777303872	NA	0.42125549493310455	NA	0.9551503494107434	NA	0.5828728721571991	NA	0.17647058823529413	NA	Confident GIM
STRG.125963	8	NA	0.4323432343234324	NA	0.4194691175427711	NA	14.157928253649654	NA	0.8552029211343499	NA	0.16349499528287312	NA	0.6441969350543996	NA	0.26193650916589123	NA	0	NA	Confident GIM
STRG.12509	12	NA	0.4357976653696498	NA	0.7562064971094545	NA	14.360104757156744	NA	0.7934135789341444	NA	0.5585757828231155	NA	0.9669870794504709	NA	0.6601327860411257	NA	0.6153846153846154	NA	Remaining Genes
STRG.12505	12	NA	0.4172932330827068	NA	0.6293920209157313	NA	15.058687084315336	NA	0.7580991470963393	NA	0.2876014764094801	NA	0.9292615781343024	NA	0.5025213955144905	NA	0.875	NA	Remaining Genes
STRG.124201	8	NA	0.6126126126126126	NA	0.8799096483648378	NA	16.419121498542424	NA	0.7046651972939364	NA	0.6971356575337588	NA	0.9998114964194208	NA	0.8313763280777553	NA	0.2	NA	Confident GIM
STRG.124553	8	NA	0.8620689655172413	NA	0.15531334220600546	NA	6.543327509648356	NA	0.8004044409761426	NA	2.3718870201823707e-4	NA	0.4645073544188572	NA	0.01403653552986897	NA	0.3333333333333333	NA	Remaining Genes
STRG.124552	8	NA	0.8985507246376812	NA	0.16503060973693778	NA	6.935091726306119	NA	0.8046744254610537	NA	2.9109971565892363e-4	NA	0.4819025557274029	NA	0.019150265856077722	NA	0.3333333333333333	NA	Remaining Genes
STRG.126386	8	NA	0.32061068702290074	NA	0.8640531843198878	NA	16.428136139128778	NA	0.7092232803644588	NA	0.6508827993539364	NA	0.9998388578585312	NA	0.8097447848767053	NA	0	NA	Confident GIM
STRG.124205	8	NA	0.9762323943661972	NA	0.9343557416994184	NA	16.018527901034847	NA	0.7958892993516433	NA	0.8987825534774014	NA	0.997591757550442	NA	0.9064568316210359	NA	0.3157894736842105	NA	Confident GIM
STRG.124206	8	NA	0.9210810810810812	NA	0.8587270584202644	NA	16.223918424992778	NA	0.8536409182611298	NA	0.6099654034719171	NA	0.999957242817726	NA	0.8021378548339669	NA	0.29411764705882354	NA	Confident GIM
STRG.124203	8	NA	0.4567901234567901	NA	0.8765322395106105	NA	16.145003624398214	NA	0.7951421146830777	NA	0.6710255238497256	NA	0.9999292950974896	NA	0.8263109800501478	NA	0.25	NA	Confident GIM
STRG.124627	8	NA	0.8046357615894041	NA	0.9436201118294798	NA	15.801455698823748	NA	0.38996044610973496	NA	0.8998791764423519	NA	0.98827297318842	NA	0.9193363678085579	NA	0.2857142857142857	NA	Confident GIM
STRG.124286	8	NA	0.2248062015503876	NA	0.8830467591591722	NA	16.23021475407568	NA	0.6749977997706615	NA	0.7051060698225279	NA	0.9999525961868584	NA	0.835387646670506	NA	0	NA	Confident GIM
STRG.124679	8	NA	0.3888888888888889	NA	0.5451277337734377	NA	16.405810764837984	NA	0.7781616493689074	NA	0.3036172005964871	NA	0.8180515302013418	NA	0.4089415149107929	NA	0.21428571428571427	NA	Confident GIM
STRG.124862	8	NA	0.5274725274725275	NA	0.7350759745838354	NA	16.378817575945337	NA	0.8366072081778895	NA	0.4199686403243544	NA	0.9913785095568484	NA	0.6392443795003203	NA	0	NA	Confident GIM
STRG.12510	12	NA	0.4931506849315068	NA	0.5585745993937322	NA	16.050373906680516	NA	0.8510373234396514	NA	0.19168018021864253	NA	0.9491829794895128	NA	0.42289308096574163	NA	0.375	NA	Confident GIM
STRG.124565	8	NA	0.8296943231441049	NA	0.15161872978633095	NA	16.548275772642437	NA	0.9013729397429496	NA	1.7680969331573544e-4	NA	0.3336684548722576	NA	0.04445159737315614	NA	0	NA	Remaining Genes
STRG.124865	8	NA	0.4257425742574257	NA	0.8619744563876292	NA	16.22071885854294	NA	0.6891494247560356	NA	0.6143114630664906	NA	0.9996627174104236	NA	0.8065502450009799	NA	0	NA	Confident GIM
STRG.126385	8	NA	0.6208791208791209	NA	0.7157700381643299	NA	16.151302273562322	NA	0.8950592434248992	NA	0.4485987466713816	NA	0.9885966368884482	NA	0.613926309192348	NA	0.16666666666666666	NA	Confident GIM
STRG.124345	8	NA	0.6896551724137931	NA	0.19038387965308567	NA	16.458031002941254	NA	0.7174712725325936	NA	6.835751869705772e-4	NA	0.39130026330928414	NA	0.06979095771345267	NA	0.2857142857142857	NA	Remaining Genes
STRG.12451	12	NA	0.6964285714285714	NA	0.28174960218726197	NA	16.530714220648505	NA	0.8146645638215928	NA	0.002520624113346939	NA	0.555079220949045	NA	0.14212962698505757	NA	0.7272727272727273	NA	Remaining Genes
STRG.126528	8	NA	0.6111111111111112	NA	0.5331496486268028	NA	12.46473526214324	NA	0.4816782112171195	NA	0.1898450429031228	NA	0.8938879212428944	NA	0.3754775439920482	NA	0	NA	Confident GIM
STRG.124626	8	NA	0.5531914893617021	NA	0.3922015743729089	NA	16.215939891263506	NA	0.8364342776730522	NA	0.02951923606706206	NA	0.7215590118344409	NA	0.24405263787347595	NA	0.16666666666666666	NA	Confident GIM
STRG.124651	8	NA	0.6638655462184874	NA	0.928892577385094	NA	15.743356733114098	NA	0.48292411073363273	NA	0.8498335497604536	NA	0.9965812699634562	NA	0.8985046128986626	NA	0.1111111111111111	NA	Confident GIM
STRG.125868	8	NA	0	NA	0.8103931780380329	NA	15.46744298089961	NA	0.7359275874840617	NA	0.5008198512714374	NA	0.9996237567013789	NA	0.7352924987391501	NA	0	NA	Confident GIM
STRG.125553	8	NA	0.4897959183673469	NA	0.8038561079217926	NA	16.565369597405887	NA	0.6588121961936082	NA	0.5218727101335696	NA	0.9990100274645368	NA	0.7292679572871237	NA	0.2	NA	Confident GIM
STRG.130463	9	NA	0.6727941176470589	NA	0.2801071649316708	NA	15.426566497474495	NA	0.7151774489994874	NA	0.025276805578365005	NA	0.5152130346537013	NA	0.1365002110668528	NA	0.2777777777777778	NA	Confident GIM
STRG.12898	12	NA	0.7017543859649122	NA	0.9037444405571596	NA	16.324601878834166	NA	0.5247343290614779	NA	0.7761594640531186	NA	0.9977742503303209	NA	0.8640720723702959	NA	0	NA	Confident GIM
STRG.127605	8	NA	0.2506738544474393	NA	0.3593669600109516	NA	16.196470825922166	NA	0.9509856445853362	NA	0.04914639409844583	NA	0.6473832951228204	NA	0.211782657707426	NA	0.3181818181818182	NA	Confident GIM
STRG.127663	8	NA	0.5333333333333333	NA	0.22263885937081346	NA	13.545084647075045	NA	0.6938764544990581	NA	0.06781545143940045	NA	0.37142983696192267	NA	0.08316439274606402	NA	0.23255813953488372	NA	Confident GIM
STRG.128575	8	NA	0.4700460829493088	NA	0.12407603727598783	NA	16.093669830967258	NA	0.8207314565217736	NA	9.089057900576881e-4	NA	0.2542969125182749	NA	0.02789408892740462	NA	0.23333333333333334	NA	Remaining Genes
STRG.129905	8	NA	0.6789473684210526	NA	0.89002879182706	NA	17.3461396360433	NA	0.78276799654569	NA	0.7887326642388792	NA	0.9884904533485254	NA	0.8465422231571804	NA	0.2	NA	Confident GIM
STRG.130092	8	NA	0.003298515667949423	NA	0.07910404779309638	NA	16.40297516291102	NA	0.9288581732554796	NA	3.658435864477396e-4	NA	0.1777445499451274	NA	0.008905261240724306	NA	0.20833333333333334	NA	Confident Non-GIM
STRG.127607	8	NA	0.9851421188630493	NA	0.033533432072691584	NA	16.245199514880277	NA	0.3760562610472999	NA	0.003950968091757367	NA	0.06239163633746155	NA	2.5010980367935764e-4	NA	0.2692307692307692	NA	Confident Non-GIM
STRG.126911	8	NA	0.11377245508982035	NA	0.9255100645503408	NA	17.78114426719881	NA	0.311067162209343	NA	0.8682860676540098	NA	0.978157652354528	NA	0.8957260029949797	NA	0.25	NA	Confident GIM
STRG.129488	8	NA	0.7361111111111112	NA	0.9151907457846788	NA	16.107177609962765	NA	0.6387042932685021	NA	0.7899639881222931	NA	0.9999314840666208	NA	0.8797116239721635	NA	0.07692307692307693	NA	Confident GIM
STRG.130593	9	NA	0.3457538994800693	NA	0.09262693610812116	NA	7.181164057256633	NA	0.5149337498244773	NA	1.2564755728576045e-4	NA	0.20229465840499505	NA	0.002127616355355484	NA	0.45	NA	Remaining Genes
STRG.129809	8	NA	0.2427184466019417	NA	0.292156785808734	NA	16.62267950878782	NA	0.8494787334326492	NA	0.0014112143755112196	NA	0.5938681285317791	NA	0.15153574446694912	NA	0.2	NA	Remaining Genes
STRG.129385	8	NA	0.13020833333333334	NA	0.9021332145924456	NA	16.166846619379672	NA	0.6531455075631738	NA	0.7444375712729973	NA	0.9995453003303494	NA	0.8616347797317987	NA	0	NA	Confident GIM
STRG.129940	8	NA	0.4507042253521127	NA	0.2902895229942183	NA	16.704274693090234	NA	0.764268570392102	NA	0.014239169141644826	NA	0.5273370385779081	NA	0.1501970891678574	NA	0.2727272727272727	NA	Remaining Genes
STRG.128312	8	NA	0.6876404494382022	NA	0.9117105427965648	NA	17.447685963072306	NA	0.5946077342732585	NA	0.8348260715458055	NA	0.9884688877055928	NA	0.8763835381600613	NA	0.08333333333333333	NA	Confident GIM
STRG.130456	9	NA	0.7320441988950276	NA	0.8294208354570062	NA	3.6071232185288458	NA	0.347991212217031	NA	0.7176282185995568	NA	0.9414208055736288	NA	0.6818672351875368	NA	0.08333333333333333	NA	Confident GIM
STRG.129866	8	NA	0.13636363636363635	NA	0.4010234196917366	NA	16.03350414026923	NA	0.8481789091579881	NA	0.02538518289647591	NA	0.7063972333243898	NA	0.2521167732022338	NA	0	NA	Confident GIM
STRG.130592	9	NA	0.14442413162705667	NA	0.4175821830179026	NA	12.70676131633032	NA	0.8173631728907635	NA	0.19156581245932724	NA	0.6164206881677519	NA	0.2518601380029473	NA	0.4444444444444444	NA	Remaining Genes
STRG.126829	8	NA	0.3185185185185185	NA	0.8896001055870097	NA	9.304745521979255	NA	0.4525193076304702	NA	0.7781564008977451	NA	0.9820270912544636	NA	0.828953613845822	NA	0.05	NA	Confident GIM
STRG.129871	8	NA	0.6812080536912751	NA	0.6318701480366969	NA	16.338805632110418	NA	0.8714730126305238	NA	0.3025460496537107	NA	0.9985297351241474	NA	0.5106216174063007	NA	0.25	NA	Confident GIM
STRG.130900	9	NA	0.4872665534804754	NA	0.9597352800167	NA	16.380758620124052	NA	0.7441457473228037	NA	0.8916973277465603	NA	0.9999729895548854	NA	0.9425405865963218	NA	0.2222222222222222	NA	Confident GIM
STRG.131902	9	NA	0.5025510204081632	NA	0.4005440572625404	NA	16.346036772155973	NA	0.9135949411361072	NA	0.044025404756180365	NA	0.7115088457780897	NA	0.25297169443024653	NA	0.2	NA	Confident GIM
STRG.131939	9	NA	0.5813953488372093	NA	0.7364472872506465	NA	16.404471986301523	NA	0.8427582697329644	NA	0.4712913524676369	NA	0.9816846446738036	NA	0.6410773057666097	NA	0.16666666666666666	NA	Confident GIM
STRG.135932	9	NA	0.4086021505376344	NA	0.12743157015131765	NA	14.332504066855664	NA	0.8187118783832764	NA	7.487101348294162e-4	NA	0.2669994078470567	NA	0.026109353356451256	NA	0.09090909090909091	NA	Remaining Genes
STRG.131041	9	NA	0.3942028985507247	NA	0.32288727950670443	NA	11.6006822813569	NA	0.9005839540829378	NA	0.0557608151729685	NA	0.5841036071769514	NA	0.15456825648470043	NA	0.08571428571428572	NA	Confident GIM
STRG.13624	12	NA	0.6788990825688074	NA	0.2983204060564332	NA	16.391989462281696	NA	0.9133218130084536	NA	0.00259399030177052	NA	0.5468505464277428	NA	0.15610842929575047	NA	0.15384615384615385	NA	Remaining Genes
STRG.13625	12	NA	0.7662337662337663	NA	0.29906707403674604	NA	16.502246225153556	NA	0.8999539504478075	NA	0.003035707409056753	NA	0.5933387631226047	NA	0.15718884393851768	NA	0.09090909090909091	NA	Remaining Genes
STRG.133803	9	NA	0.21474358974358973	NA	0.48163314413831604	NA	16.243438437002553	NA	0.9511094905033118	NA	0.20069831875360167	NA	0.7606222742398536	NA	0.33751388970792323	NA	0.038461538461538464	NA	Confident GIM
STRG.135815	9	NA	0.1751412429378531	NA	0.5275065777679352	NA	16.109355808653902	NA	0.9461949639399444	NA	0.2430693391023621	NA	0.7918354537701561	NA	0.3877210994881651	NA	0.16666666666666666	NA	Confident GIM
STRG.131257	9	NA	0.6823529411764706	NA	0.9430219130557332	NA	15.848442955652573	NA	0.7889127057032744	NA	0.8881741227650581	NA	0.9963081021824348	NA	0.9185287435879289	NA	0.07142857142857142	NA	Confident GIM
STRG.131105	9	NA	0.3076923076923077	NA	0.5842867694830651	NA	16.608389355855707	NA	0.8163419405352739	NA	0.2264472036194084	NA	0.9616048848834357	NA	0.45502738113064833	NA	0.2	NA	Confident GIM
STRG.136182	9	NA	0.30344827586206896	NA	0.3338740108426191	NA	16.928568773689047	NA	0.7552042129937264	NA	0.05579882558144679	NA	0.5857502891377602	NA	0.1905379781337812	NA	0	NA	Confident GIM
STRG.131887	9	NA	0.7940298507462686	NA	0.7360690745221972	NA	16.140128050620696	NA	0.959685980104468	NA	0.5486694525948912	NA	0.9159856430834864	NA	0.6397917204724187	NA	0.029411764705882353	NA	Confident GIM
STRG.134608	9	NA	0.6190476190476191	NA	0.9071322650346392	NA	16.35705714563909	NA	0.7719690853959121	NA	0.7509923097415491	NA	0.9999353301301022	NA	0.8688073045273694	NA	0	NA	Confident GIM
STRG.134910	9	NA	0.4849624060150376	NA	0.9203991177309759	NA	15.914992783583429	NA	0.8072349475393501	NA	0.8266675685621541	NA	0.9998824639566398	NA	0.886768666166728	NA	0.11764705882352941	NA	Confident GIM
STRG.131259	9	NA	0.7247524752475247	NA	0.8635961798110495	NA	16.057945745062952	NA	0.7571959518867621	NA	0.7185377604653159	NA	0.9988570466200002	NA	0.8084682596370493	NA	0.15	NA	Confident GIM
STRG.13110	12	NA	0.2733812949640288	NA	0.1527688125381847	NA	16.323745014719574	NA	0.9176532985763984	NA	0.001014766800405118	NA	0.3416163046429693	NA	0.044640025813022836	NA	0	NA	Remaining Genes
STRG.13109	12	NA	0.2875816993464052	NA	0.2134440203248375	NA	16.72912764247653	NA	0.9089622147060776	NA	0.0014883108060983747	NA	0.4476877519624957	NA	0.0874002274544256	NA	0	NA	Remaining Genes
STRG.131102	9	NA	0.14535901926444833	NA	0.2511760703834945	NA	15.283070580211833	NA	0.9086859221909848	NA	0.016293207051512017	NA	0.4517165817103155	NA	0.11193268033742808	NA	0.2619047619047619	NA	Remaining Genes
STRG.133637	9	NA	0.31958762886597936	NA	0.673264003368835	NA	16.262252934739347	NA	0.9260530780684156	NA	0.4344416253764214	NA	0.9128335470841212	NA	0.5609982374561503	NA	0	NA	Confident GIM
STRG.135817	9	NA	0.3869047619047619	NA	0.7400705090959891	NA	17.139484292280898	NA	0.6397168292016138	NA	0.5487060121769602	NA	0.9527737998347546	NA	0.6478268751422211	NA	0.2	NA	Confident GIM
STRG.135306	9	NA	0.583984375	NA	0.9131268750115163	NA	16.296736370698625	NA	0.7809498301260206	NA	0.7551511058095921	NA	0.9999755347031241	NA	0.8770586539778402	NA	0.13333333333333333	NA	Confident GIM
STRG.135936	9	NA	0.351931330472103	NA	0.5070095978632392	NA	14.413020854055095	NA	0.7391724120902452	NA	0.22738372507569385	NA	0.8191362452114503	NA	0.3568882374392366	NA	0.08333333333333333	NA	Confident GIM
STRG.131295	9	NA	0.5671641791044776	NA	0.3729381233105036	NA	16.410122887204967	NA	0.8326847883217751	NA	0.08098143642336046	NA	0.6773184608462741	NA	0.22583143824833024	NA	0.14285714285714285	NA	Confident GIM
STRG.134126	9	NA	0.865979381443299	NA	0.09142036456554913	NA	15.688224744590164	NA	0.7385575714986561	NA	3.395501202890682e-4	NA	0.2026974110542293	NA	0.012505030492949794	NA	0	NA	Remaining Genes
STRG.130596	9	NA	0.0958904109589041	NA	0.5312091057626218	NA	14.44954350206873	NA	0.8461823018569505	NA	0.1277859032466796	NA	0.8918192332890289	NA	0.3842681627743451	NA	0.42857142857142855	NA	Remaining Genes
STRG.133227	9	NA	0.372972972972973	NA	0.4560226875923906	NA	16.940503298071878	NA	0.8746983967651459	NA	0.16719994203270372	NA	0.7517069096232124	NA	0.31290046310576675	NA	0.1111111111111111	NA	Confident GIM
STRG.133228	9	NA	0.32936507936507936	NA	0.5264882069775044	NA	16.676748147606233	NA	0.9390413464405866	NA	0.22356057416693487	NA	0.8191600947143036	NA	0.3889298173106748	NA	0.10526315789473684	NA	Confident GIM
STRG.132546	9	NA	0.6992481203007519	NA	0.4446037327511806	NA	16.752705458553464	NA	0.9470246228518217	NA	0.1396384746261341	NA	0.7686546503371691	NA	0.30005967123545363	NA	0.2777777777777778	NA	Confident GIM
STRG.132547	9	NA	0.5093632958801498	NA	0.5306886657712522	NA	16.356634019189247	NA	0.9370951608749364	NA	0.20969489076999345	NA	0.8328476765265908	NA	0.3923504837368645	NA	0.29411764705882354	NA	Confident GIM
STRG.131246	9	NA	0.4615384615384616	NA	0.9085356077733704	NA	12.55268200128289	NA	0.7054163773585349	NA	0.7835100162194597	NA	0.999009925833004	NA	0.8650803219856557	NA	0.1111111111111111	NA	Confident GIM
STRG.131043	9	NA	0.2942528735632184	NA	0.3139709890553349	NA	16.252601008608824	NA	0.9479689200342759	NA	0.01242611825371342	NA	0.5760232385935424	NA	0.16959167133680011	NA	0.17647058823529413	NA	Remaining Genes
STRG.13406	12	NA	0.3970856102003643	NA	0.08435892438576997	NA	16.18593175167434	NA	0.913714188605678	NA	9.502629985050348e-5	NA	0.19045082013711703	NA	0.010487581319215704	NA	0	NA	Confident Non-GIM
STRG.130885	9	NA	0.35514018691588783	NA	0.7748469519331547	NA	15.952333359048845	NA	0.6587096289227475	NA	0.5478001098060505	NA	0.9849855304748872	NA	0.6895169534527521	NA	0.16666666666666666	NA	Confident GIM
STRG.14021	12	NA	0.6833527357392316	NA	0.35351399341720496	NA	4.014241559450631	NA	0.6466500893712216	NA	0.2345095240917328	NA	0.4551617013296578	NA	0.09101841350110022	NA	0.05263157894736842	NA	Confident GIM
STRG.14433	12	NA	0.14393939393939395	NA	0.2173641103164864	NA	9.547626544760362	NA	0.7356238048720509	NA	0.04506677971191904	NA	0.3933478511621236	NA	0.060399781839865066	NA	0.0625	NA	Confident GIM
STRG.14435	12	NA	0.15344827586206894	NA	0.20439501269633253	NA	7.6263149593658826	NA	0.7566357711410224	NA	0.019173959999014816	NA	0.3639436071185939	NA	0.04105559426186263	NA	0.05714285714285714	NA	Remaining Genes
STRG.15274	12	NA	0.4615384615384616	NA	0.6532475058085083	NA	16.218481615434538	NA	0.8554898535591715	NA	0.3389091683757584	NA	0.9832640529031409	NA	0.5361849394713614	NA	0	NA	Confident GIM
STRG.16252	12	NA	0.84375	NA	0.9419583922790185	NA	17.704071640950808	NA	0.5776913677830897	NA	0.8692431131602432	NA	0.9994382059932048	NA	0.9184440281474592	NA	0	NA	Confident GIM
STRG.16254	12	NA	0.39668367346938777	NA	0.7281238500385684	NA	14.338767362601528	NA	0.8919299301416077	NA	0.5809691746738168	NA	0.8685953969877158	NA	0.6234445598935036	NA	0.11627906976744186	NA	Confident GIM
STRG.16411	12	NA	0.35323383084577115	NA	0.19566620184413197	NA	17.210275977969644	NA	0.7646011109168109	NA	0.013594863558386029	NA	0.3572816925663612	NA	0.07564927489276665	NA	0.03571428571428571	NA	Remaining Genes
STRG.16884	12	NA	0.2916666666666667	NA	0.3887896934902964	NA	16.30745056333672	NA	0.8878642744997635	NA	0.01784653748221795	NA	0.6929549831722339	NA	0.24103939652880635	NA	0	NA	Remaining Genes
STRG.13630	12	NA	0.6666666666666666	NA	0.1480718933889754	NA	16.79433240024629	NA	0.7947761817487714	NA	2.66827149861044e-4	NA	0.3238368214403954	NA	0.04284090441527503	NA	0	NA	Remaining Genes
STRG.15113	12	NA	0.4327485380116959	NA	0.5243999473056417	NA	7.016227069557117	NA	0.8506326847780944	NA	0.200964585990194	NA	0.8760712471448172	NA	0.31492125656006803	NA	0.05263157894736842	NA	Confident GIM
STRG.16303	12	NA	0.4311594202898551	NA	0.5578692300704813	NA	17.123774426870934	NA	0.7753636652609821	NA	0.3418240824932207	NA	0.7873326730712775	NA	0.42636318369709436	NA	0	NA	Confident GIM
STRG.14803	12	NA	0.33183856502242154	NA	0.8490461988399519	NA	13.922271249614266	NA	0.3901972043323357	NA	0.7443159835267368	NA	0.9472461572726996	NA	0.7839937569995008	NA	0	NA	Confident GIM
STRG.136266	9	NA	0.3034090909090909	NA	0.2493400900769271	NA	3.6341163141161017	NA	0.7654189709217344	NA	0.08557797775732569	NA	0.4029433655013476	NA	0.025091048152384193	NA	0.09433962264150944	NA	Confident GIM
STRG.13923	12	NA	0.6634615384615384	NA	0.9056069452998912	NA	16.465680705298222	NA	0.6754888031886167	NA	0.7586101426576083	NA	0.9998744928968588	NA	0.8668286967385972	NA	0	NA	Confident GIM
STRG.16003	12	NA	0.30656934306569344	NA	0.8565281715819834	NA	15.237700494848992	NA	0.7194332164775277	NA	0.7367444575357298	NA	0.9781456248664068	NA	0.7972325905730453	NA	0.1	NA	Confident GIM
STRG.16002	12	NA	0.3442622950819672	NA	0.912605586125382	NA	14.935642351815956	NA	0.564056328043864	NA	0.8213496084104566	NA	0.9893372288007776	NA	0.8746247170115793	NA	0	NA	Confident GIM
STRG.16914	12	NA	0.5213675213675214	NA	0.4674209187989638	NA	15.458456730045064	NA	0.7432135848205741	NA	0.12853734487712232	NA	0.8277148020849512	NA	0.31866569327569894	NA	0	NA	Confident GIM
STRG.14674	12	NA	0.005703422053231939	NA	0.8873429688804159	NA	17.205455621405164	NA	0.6687471850452343	NA	0.7866422400694977	NA	0.9853538931704928	NA	0.8426868104421253	NA	0.05263157894736842	NA	Confident GIM
STRG.17223	12	NA	0.8430034129692833	NA	0.6610958133593214	NA	12.777855249408177	NA	0.7724592219702838	NA	0.3088819889737825	NA	0.9434118508432768	NA	0.5310055422778039	NA	0.10526315789473684	NA	Confident GIM
STRG.15932	12	NA	1	NA	0.8193779564011404	NA	16.596717522521345	NA	0.7874014023942802	NA	0.5177266330437275	NA	0.999923310751328	NA	0.7499379575477118	NA	0	NA	Confident GIM
STRG.15776	12	NA	0.5880640465793304	NA	0.9871528909010652	NA	15.638239712794626	NA	0.4398027236002995	NA	0.972758155381102	NA	0.9993359124301016	NA	0.9814305828212723	NA	0	NA	Confident GIM
STRG.15778	12	NA	0.5771704180064309	NA	0.9216209597305404	NA	16.171473156809558	NA	0.7723686367308487	NA	0.7818298733801675	NA	0.9998851273195126	NA	0.8887580721882478	NA	0	NA	Confident GIM
STRG.136507	9	NA	0.22564102564102564	NA	0.16258585292350344	NA	17.683682897901388	NA	0.8065664321538746	NA	7.987431634770635e-4	NA	0.31839219848154554	NA	0.053979445284221106	NA	0.30434782608695654	NA	Remaining Genes
STRG.16306	12	NA	0.4368932038834951	NA	0.9245344707080182	NA	16.32726018752759	NA	0.6523709537292572	NA	0.8009351370290053	NA	0.999828596592385	NA	0.892991227603483	NA	0	NA	Confident GIM
STRG.16823	12	NA	0.1875	NA	0.17024780156330405	NA	16.616458664279076	NA	0.9143597002402862	NA	1.1355555480458638e-4	NA	0.3654767619379579	NA	0.0564701550865489	NA	0	NA	Remaining Genes
STRG.15936	12	NA	0.3800475059382423	NA	0.9332481037965688	NA	14.763817218265233	NA	0.5796034634562148	NA	0.8710782186596391	NA	0.9889546638113424	NA	0.9036485023040632	NA	0	NA	Confident GIM
STRG.13936	12	NA	0.6766917293233082	NA	0.6164414350984133	NA	16.192177429332357	NA	0.8589065170394475	NA	0.2572601809984159	NA	0.9726411145471978	NA	0.49150037898646426	NA	0	NA	Confident GIM
STRG.1708	10	NA	0.5550122249388753	NA	0.1036374738363023	NA	7.984471190541253	NA	0.8431624074779491	NA	3.8360252042274237e-4	NA	0.2144066596112203	NA	0.004827507636070109	NA	0.25	NA	Remaining Genes
STRG.13886	12	NA	0.345945945945946	NA	0.8703190591178018	NA	18.614755682833692	NA	0.4684831982289295	NA	0.7811089574303163	NA	0.9667999640612108	NA	0.8215798744958046	NA	0	NA	Confident GIM
STRG.14615	12	NA	0.8536585365853658	NA	0.08461006857694069	NA	4.080435254019578	NA	0.7346646094028002	NA	1.3280874358829786e-4	NA	0.2146916320632955	NA	6.87670553484269e-5	NA	0	NA	Remaining Genes
STRG.13831	12	NA	0.7857142857142857	NA	0.641085116759161	NA	16.341001872048945	NA	0.8553832364519364	NA	0.3085271571282101	NA	0.9838173418684234	NA	0.5217968027017581	NA	0.125	NA	Confident GIM
STRG.17272	12	NA	0.6459459459459459	NA	0.09033584027654837	NA	7.266862016145593	NA	0.734261137792222	NA	3.8938658573918407e-4	NA	0.20399321394382516	NA	0.001960156263383461	NA	0	NA	Remaining Genes
STRG.13902	12	NA	0.13758389261744966	NA	0.8745870021260875	NA	15.748434652584553	NA	0.7279820008765138	NA	0.6515778525703506	NA	0.9997818502406572	NA	0.8229752219819028	NA	0	NA	Confident GIM
STRG.20943	13	NA	0.4031531531531531	NA	0.20485619330529106	NA	6.435634601995009	NA	0.7988928749835602	NA	0.0014382928121172492	NA	0.3923306968068344	NA	0.03315328891242398	NA	0.6666666666666666	NA	Remaining Genes
STRG.20976	13	NA	0.3818181818181817	NA	0.2426871346497197	NA	17.71579041950526	NA	0.6533904034203865	NA	0.0031517886517502466	NA	0.43843147196651855	NA	0.11334572597244552	NA	0.46153846153846156	NA	Remaining Genes
STRG.1806	10	NA	0.3048780487804878	NA	0.2262950679900009	NA	11.381368801971233	NA	0.8140194208583741	NA	0.02290691555980015	NA	0.3909106080444912	NA	0.0761602258883128	NA	0.1282051282051282	NA	Remaining Genes
STRG.20042	13	NA	0.4922178988326849	NA	0.9650586583209028	NA	19.303676485236565	NA	0.5870535275131329	NA	0.9235468468227224	NA	0.997980076273693	NA	0.9513332099500248	NA	0.04	NA	Confident GIM
STRG.21161	13	NA	0.22362869198312235	NA	0.4420493609263922	NA	15.918871895555649	NA	0.8783308396872594	NA	0.011470277152211536	NA	0.8722994830023665	NA	0.2938142939000189	NA	0.7777777777777778	NA	Remaining Genes
STRG.19715	13	NA	0.6094420600858369	NA	0.6905657165988024	NA	11.033883687718372	NA	0.6607937883239576	NA	0.4949793518475517	NA	0.8723678165361862	NA	0.5588954165409169	NA	0.38461538461538464	NA	Confident GIM
STRG.20028	13	NA	0.4550561797752809	NA	0.9123654469798212	NA	17.477766279573117	NA	0.5430134076684745	NA	0.8011938044730562	NA	0.994872689993428	NA	0.8773167649081345	NA	0	NA	Confident GIM
STRG.18243	12	NA	0.2733812949640288	NA	0.0757247560555606	NA	15.599377712281008	NA	0.8197041418222337	NA	4.232074279175865e-4	NA	0.17189190955390612	NA	0.007125239946592099	NA	0.14814814814814814	NA	Confident Non-GIM
STRG.19717	13	NA	0.8080808080808081	NA	0.6576854790769834	NA	16.093291518620227	NA	0.9356855693979098	NA	0.3961170630806026	NA	0.938928269254144	NA	0.5411708273166128	NA	0.3	NA	Confident GIM
STRG.21318	13	NA	0.4777327935222672	NA	0.09872857780853192	NA	6.1195556192772775	NA	0.8507965833272723	NA	4.202124724999007e-4	NA	0.20915216096898004	NA	0.001661208178092394	NA	0.5	NA	Remaining Genes
STRG.20557	13	NA	0.4117647058823529	NA	0.52482584266617	NA	16.35767436040298	NA	0.8875470013821604	NA	0.10092259507605808	NA	0.9235516494443284	NA	0.38574980917513513	NA	0.45454545454545453	NA	Remaining Genes
STRG.19668	13	NA	0.45	NA	0.8608755000035446	NA	14.218770240968013	NA	0.7902282097317909	NA	0.7367628019293743	NA	0.9880085868363924	NA	0.8010598950069855	NA	0.3076923076923077	NA	Confident GIM
STRG.20460	13	NA	0.7241379310344828	NA	0.7548278015951784	NA	16.277282855379088	NA	0.8363465072817529	NA	0.4927418309362906	NA	0.9878761873378772	NA	0.6643682985405629	NA	0.08333333333333333	NA	Confident GIM
STRG.20126	13	NA	0.9067796610169492	NA	0.1134016438995352	NA	16.352457781994186	NA	0.9557179895858856	NA	0.0011392514266505213	NA	0.2496449001404432	NA	0.022984612181225522	NA	0.043478260869565216	NA	Remaining Genes
STRG.20732	13	NA	0.7555555555555555	NA	0.6490539364279705	NA	16.275964376288346	NA	0.7855454139053193	NA	0.2618143661537717	NA	0.9985015627859326	NA	0.5312661760273844	NA	0.3333333333333333	NA	Confident GIM
STRG.19665	13	NA	0.3232758620689655	NA	0.6303700736727712	NA	16.189699105616388	NA	0.9119096763572808	NA	0.3200180171542535	NA	0.9759654198187616	NA	0.5082468187605631	NA	0.2857142857142857	NA	Confident GIM
STRG.19958	13	NA	0.3142857142857143	NA	0.6122380458558156	NA	16.003567088884612	NA	0.8898715592855371	NA	0.3071028434746416	NA	0.9087890318393278	NA	0.485730873609407	NA	0	NA	Confident GIM
STRG.20963	13	NA	0.225	NA	0.4658317585977403	NA	16.170093223203967	NA	0.8547313369315712	NA	0.034216554292666776	NA	0.8519024336853636	NA	0.32014289731681345	NA	0.625	NA	Remaining Genes
STRG.20532	13	NA	0.41916167664670656	NA	0.7006531936050007	NA	15.61887465541624	NA	0.8560930931470129	NA	0.4029801078120207	NA	0.991098180747828	NA	0.5929912481153419	NA	0	NA	Confident GIM
STRG.2064	10	NA	0.6126760563380281	NA	0.8591998033568965	NA	16.152306301650185	NA	0.7223441446888452	NA	0.6132592284771681	NA	0.9999438063008836	NA	0.8026496888551148	NA	0.125	NA	Confident GIM
STRG.2062	10	NA	0.6164383561643836	NA	0.8615510764874744	NA	16.203465713965944	NA	0.7312125191230306	NA	0.6023583103899666	NA	0.9997958141639928	NA	0.8059428448051738	NA	0.125	NA	Confident GIM
STRG.2063	10	NA	0.4735449735449736	NA	0.9128861901443314	NA	16.004833921132356	NA	0.7530515281192551	NA	0.7775068077291059	NA	0.9999721412583726	NA	0.8763774662165266	NA	0.09090909090909091	NA	Confident GIM
STRG.2330	10	NA	0.2813299232736573	NA	0.6783928123279669	NA	15.832904394287768	NA	0.8988394089989962	NA	0.4519024777315398	NA	0.8975789529897518	NA	0.5658385927894375	NA	0.13793103448275862	NA	Confident GIM
STRG.23023	13	NA	0.8115183246073299	NA	0.1832883415563195	NA	16.999443861922142	NA	0.860160090778945	NA	2.8714261419653266e-4	NA	0.3702353776288543	NA	0.06629931352828718	NA	0.3125	NA	Remaining Genes
STRG.23124	13	NA	0.5538461538461539	NA	0.7345880408778015	NA	16.33148487598204	NA	0.9384617933765788	NA	0.5270326314338584	NA	0.9805930211431224	NA	0.6384768945885949	NA	0.39285714285714285	NA	Confident GIM
STRG.25408	14	NA	0.35443037974683544	NA	0.8025727663196279	NA	15.755366371260743	NA	0.5928287266838405	NA	0.5732031018273298	NA	0.9950760278166408	NA	0.7255906220571308	NA	0.4444444444444444	NA	Remaining Genes
STRG.24949	14	NA	0.4305555555555556	NA	0.5027982949834799	NA	16.161905369437694	NA	0.9257423196940368	NA	0.19309852219419332	NA	0.8446801118726092	NA	0.3603628464900708	NA	0	NA	Confident GIM
STRG.2328	10	NA	0.6727272727272727	NA	0.3068519018215002	NA	16.549005064348027	NA	0.8867512414039133	NA	0.012721565448813877	NA	0.5929793200080898	NA	0.16431803353165872	NA	0.125	NA	Remaining Genes
STRG.26136	14	NA	0.3863636363636364	NA	0.9073642429007241	NA	16.95871297325142	NA	0.5125137916344678	NA	0.8050517610566379	NA	0.9982934916645648	NA	0.8698498928221928	NA	0.05	NA	Confident GIM
STRG.23811	13	NA	0.6324324324324324	NA	0.6067613428704018	NA	9.763885820396414	NA	0.7461535348653046	NA	0.318502259202331	NA	0.9477020002801042	NA	0.4434791857112668	NA	0.5	NA	Remaining Genes
STRG.2320	10	NA	0.4701492537313433	NA	0.25799902795124346	NA	16.559647386274463	NA	0.8159328252419388	NA	0.01509735472410959	NA	0.4390955356586281	NA	0.12213601042658599	NA	0.17647058823529413	NA	Remaining Genes
STRG.24406	13	NA	0.4887459807073955	NA	0.639796236211907	NA	16.244428892781176	NA	0.8969998508079621	NA	0.3086746307645808	NA	0.9965534932884091	NA	0.5198727738890219	NA	0.21428571428571427	NA	Confident GIM
STRG.25748	14	NA	0.5688622754491018	NA	0.09161921734825776	NA	16.516158306298383	NA	0.9375482989213196	NA	3.1518410072859483e-4	NA	0.20683005786405692	NA	0.013582409659061389	NA	0.11764705882352941	NA	Remaining Genes
STRG.23349	13	NA	0.7752293577981652	NA	0.8696245796770833	NA	16.112620169900502	NA	0.7910385663912276	NA	0.6426724257107098	NA	0.9999884368729584	NA	0.81679851265367	NA	0.1111111111111111	NA	Confident GIM
STRG.24978	14	NA	0.2922077922077922	NA	0.915446330891126	NA	16.126644696275424	NA	0.6679044248655404	NA	0.7742167914447186	NA	0.9999097256354192	NA	0.8800905368716071	NA	0.25	NA	Confident GIM
STRG.22791	13	NA	0.34838709677419355	NA	0.9286360715578144	NA	16.091736680666852	NA	0.6898260000188455	NA	0.8263384155944313	NA	0.999903070962342	NA	0.8984945714623327	NA	0.07692307692307693	NA	Confident GIM
STRG.23336	13	NA	0.7821576763485477	NA	0.9743856033821792	NA	15.852986208306982	NA	0.5774523360563979	NA	0.9437490328429644	NA	0.9987856768189972	NA	0.9631502597546472	NA	0.21875	NA	Confident GIM
STRG.23345	13	NA	0.7821576763485477	NA	0.9744182549475844	NA	15.966425982693815	NA	0.5684651658693559	NA	0.9396310455228316	NA	0.9980638472753643	NA	0.9632394394661452	NA	0.21875	NA	Confident GIM
STRG.25439	14	NA	0.531496062992126	NA	0.4821086310830738	NA	16.71219234715714	NA	0.9066087337072148	NA	0.22371272101611356	NA	0.7414875760008988	NA	0.33999970240930155	NA	0.2	NA	Confident GIM
STRG.23343	13	NA	0.8501070663811563	NA	0.8289181706855517	NA	18.733166743579194	NA	0.6971603704337924	NA	0.699219868197598	NA	0.9723111582840106	NA	0.766723115796803	NA	0.05263157894736842	NA	Confident GIM
STRG.25176	14	NA	0.526984126984127	NA	0.6769890920578399	NA	16.431692987246922	NA	0.9456502105468504	NA	0.4381338815467649	NA	0.9177792109571468	NA	0.5662035686222093	NA	0.1724137931034483	NA	Confident GIM
STRG.23582	13	NA	0.9723502304147466	NA	0.4997290045573407	NA	16.387623385914516	NA	0.9184212318527184	NA	0.10913848218117306	NA	0.8515401457102239	NA	0.3579335484473943	NA	0.3333333333333333	NA	Confident GIM
STRG.23073	13	NA	0.3297872340425532	NA	0.324831098003525	NA	14.430911237175096	NA	0.8407888145675952	NA	0.022799067239586312	NA	0.5932448533338375	NA	0.17161513658592342	NA	0.3333333333333333	NA	Remaining Genes
STRG.23347	13	NA	0.6311475409836066	NA	0.7575523971161385	NA	16.338222437108445	NA	0.8260036661879114	NA	0.4817833745197237	NA	0.9988417175318444	NA	0.6680691499092931	NA	0.13333333333333333	NA	Confident GIM
STRG.25132	14	NA	0.6771653543307087	NA	0.8490589803804484	NA	16.099952374173398	NA	0.6212900876763641	NA	0.6615133958762478	NA	0.996342324309678	NA	0.7887803987253523	NA	0.16666666666666666	NA	Confident GIM
STRG.26059	14	NA	0.1111111111111111	NA	0.6641782320965802	NA	16.37548333620541	NA	0.8576458613732917	NA	0.33065668401519266	NA	0.9934228214808832	NA	0.5501743481160855	NA	0.1	NA	Confident GIM
STRG.23186	13	NA	0.8316498316498316	NA	0.407622393994305	NA	16.188934371152012	NA	0.9310528043388044	NA	0.03990782422854787	NA	0.7089299437739398	NA	0.25945997363274564	NA	0.21428571428571427	NA	Confident GIM
STRG.24106	13	NA	0.3185185185185185	NA	0.8500037994360838	NA	15.922353777298666	NA	0.7396768648022343	NA	0.6122820511161966	NA	0.9995226334724424	NA	0.7897119074155176	NA	0.16666666666666666	NA	Confident GIM
STRG.23333	13	NA	0.7413249211356467	NA	0.8772007287605724	NA	16.691947680226026	NA	0.6818443045299831	NA	0.7247439634953278	NA	0.9987161943877818	NA	0.8280944023594592	NA	0.3	NA	Confident GIM
STRG.31193	15	NA	0.9733688415446072	NA	0.0534611231908414	NA	16.413536792570966	NA	0.9641256944541834	NA	2.1835652108218357e-4	NA	0.10772822146126132	NA	0.002382117249627916	NA	0.7926829268292683	NA	Remaining Genes
STRG.31471	15	NA	0.9117221418234442	NA	0.8377612533032597	NA	16.599494924614834	NA	0.9180141069175722	NA	0.6458642775414019	NA	0.9985045195154916	NA	0.7745273745270446	NA	0	NA	Confident GIM
STRG.308	10	NA	0.3817427385892116	NA	0.8600515137477914	NA	16.28385397088941	NA	0.8606451694081997	NA	0.7019796223846603	NA	0.9961686566250032	NA	0.8040473607138536	NA	0.24	NA	Confident GIM
STRG.28809	14	NA	0.3	NA	0.9047836932303649	NA	15.7699521833824	NA	0.6964670185380463	NA	0.7482576815727109	NA	0.9999160305544008	NA	0.8647894497740298	NA	0.1	NA	Confident GIM
STRG.2695	10	NA	0.5337837837837838	NA	0.303423205320328	NA	16.23739444752146	NA	0.9111347197292896	NA	0.010672078430330486	NA	0.5817747601103069	NA	0.16004948648728926	NA	0	NA	Remaining Genes
STRG.28754	14	NA	0.4820359281437126	NA	0.15779278654906764	NA	9.86379593724052	NA	0.8504148501878449	NA	0.017993037986681226	NA	0.284832240645963	NA	0.0284096789069792	NA	0.04878048780487805	NA	Remaining Genes
STRG.29665	14	NA	0.2315112540192926	NA	0.8918587920923293	NA	16.155202970859563	NA	0.7412344566538962	NA	0.7168509394430033	NA	0.999763466363658	NA	0.8474094494490065	NA	0.1	NA	Confident GIM
STRG.29667	14	NA	0.5061728395061729	NA	0.8229784880375172	NA	15.913093215371596	NA	0.7357497496947565	NA	0.5674287004393828	NA	0.9998818691263917	NA	0.7532235092402343	NA	0.16666666666666666	NA	Confident GIM
STRG.2690	10	NA	0.7112010796221323	NA	0.9765776177947876	NA	16.44770443207583	NA	0.6075566140081232	NA	0.9416985652986316	NA	0.9994311635074304	NA	0.9664887997715846	NA	0.023809523809523808	NA	Confident GIM
STRG.28544	14	NA	0.7771836007130125	NA	0.9381159464535379	NA	16.10117150144881	NA	0.7026170325565394	NA	0.8730976022689776	NA	0.997435356389208	NA	0.9118211103823699	NA	0	NA	Confident GIM
STRG.29666	14	NA	0.055687203791469186	NA	0.9256021970202484	NA	15.614574666758385	NA	0.762906604216485	NA	0.7882830908143577	NA	0.99995875907433	NA	0.8937401879355164	NA	0.16666666666666666	NA	Confident GIM
STRG.29876	14	NA	0.6	NA	0.9037586277502092	NA	16.081514647966912	NA	0.7648751941292552	NA	0.7167859533768981	NA	0.9997821175606082	NA	0.8637768487883009	NA	0.35714285714285715	NA	Confident GIM
STRG.310	10	NA	0.4646464646464646	NA	0.95675028964786	NA	17.882776058719582	NA	0.5923755872339314	NA	0.8951863371488127	NA	0.9989998753898476	NA	0.9391534527526365	NA	0.3125	NA	Confident GIM
STRG.2765	10	NA	0.7319587628865979	NA	0.9180952966211297	NA	17.754116962450443	NA	0.5706523972740817	NA	0.8199400042115569	NA	0.9979423618945544	NA	0.885482234108791	NA	0.1111111111111111	NA	Confident GIM
STRG.2809	10	NA	0.7306843267108167	NA	0.2055595865893315	NA	16.272230361019066	NA	0.9353778569196064	NA	0.005139532110996851	NA	0.3817142798346415	NA	0.08015510077497283	NA	0.21212121212121213	NA	Remaining Genes
STRG.30234	14	NA	0.884020618556701	NA	0.12767019075451955	NA	15.195741851909919	NA	0.8554593600679451	NA	3.6288664261169685e-4	NA	0.2709301895238481	NA	0.02801141375122973	NA	0.21739130434782608	NA	Remaining Genes
STRG.30512	14	NA	0.7818696883852692	NA	0.10366499696320224	NA	7.757199411054255	NA	0.8906450141075658	NA	3.579297624648667e-4	NA	0.20685738144092708	NA	0.004471942879699919	NA	0.10810810810810811	NA	Remaining Genes
STRG.29555	14	NA	0.7976878612716763	NA	0.7117597996395149	NA	16.205112105094233	NA	0.8695165722776507	NA	0.39930214505533823	NA	0.9814578763201112	NA	0.6090177715469773	NA	0.1	NA	Confident GIM
STRG.26341	14	NA	0.6376306620209059	NA	0.903641321568648	NA	16.05820088777314	NA	0.7425295773007181	NA	0.7470291539887889	NA	0.9999353870350156	NA	0.8635834226122945	NA	0	NA	Confident GIM
STRG.2788	10	NA	0.2268292682926829	NA	0.926083540321168	NA	15.877428436875627	NA	0.7468440479382183	NA	0.8024208816924511	NA	0.9999213502792318	NA	0.8946956608127244	NA	0.11764705882352941	NA	Confident GIM
STRG.2918	10	NA	0.5142118863049095	NA	0.2940771298407406	NA	12.513483642801713	NA	0.7457705547999512	NA	0.11813099026719755	NA	0.4954630137190402	NA	0.13490871607457836	NA	0.20512820512820512	NA	Confident GIM
STRG.309	10	NA	0.42857142857142855	NA	0.8158133508486726	NA	15.922884022856215	NA	0.5403314148611341	NA	0.6254502433974255	NA	0.9913851598198312	NA	0.7436536019984723	NA	0.2727272727272727	NA	Confident GIM
STRG.312	10	NA	0.4824561403508772	NA	0.7248679355253007	NA	15.923976621987602	NA	0.8492297770442009	NA	0.3769318377188913	NA	0.9998680267885178	NA	0.6247742399058135	NA	0.3	NA	Confident GIM
STRG.28706	14	NA	0.3909090909090909	NA	0.9064072762274872	NA	15.870142514715312	NA	0.7354516106396539	NA	0.7247375103238172	NA	0.9999716274461928	NA	0.8671822890598304	NA	0	NA	Confident GIM
STRG.29560	14	NA	0.5134615384615384	NA	0.7250490818903156	NA	15.757504330682757	NA	0.8878592518867159	NA	0.4621020819117305	NA	0.9997155140173168	NA	0.624464268227347	NA	0.1	NA	Confident GIM
STRG.2692	10	NA	0.5535714285714286	NA	0.9105571731108572	NA	16.26992907090618	NA	0.6245015704865648	NA	0.7799331618700553	NA	0.9999010404514992	NA	0.8734547922631534	NA	0.07692307692307693	NA	Confident GIM
STRG.34547	15	NA	0.035398230088495575	NA	0.3879479997356461	NA	10.629919979313447	NA	0.873371846399639	NA	0.09967279895935276	NA	0.628286547463438	NA	0.20824481748677043	NA	0.023809523809523808	NA	Confident GIM
STRG.34645	15	NA	0.4411764705882353	NA	0.8989352594580251	NA	16.424717466910067	NA	0.595130392036693	NA	0.7557598441985813	NA	0.9999054345057105	NA	0.8575520416320777	NA	0	NA	Confident GIM
STRG.35357	15	NA	0.06406685236768803	NA	0.9353278143602248	NA	15.590620741760516	NA	0.7026314430120267	NA	0.8221112905474666	NA	0.9999819521839172	NA	0.9074273286310682	NA	0	NA	Confident GIM
STRG.34840	15	NA	0.04035874439461883	NA	0.9236049178659654	NA	12.40139401557524	NA	0.6212405464409607	NA	0.8675568699036833	NA	0.9826690947579346	NA	0.8866901921952994	NA	0	NA	Confident GIM
STRG.35059	15	NA	0.38	NA	0.13180705300144008	NA	16.88030938515496	NA	0.8431302607102849	NA	0.002389774067265945	NA	0.2644147218198927	NA	0.03354598903733082	NA	0.047619047619047616	NA	Remaining Genes
STRG.34718	15	NA	0.1002710027100271	NA	0.9043701632795316	NA	15.625218020287447	NA	0.7286544200641728	NA	0.7217820109574655	NA	0.9999571033019096	NA	0.8640179403949068	NA	0	NA	Confident GIM
STRG.35251	15	NA	0.8340929808568824	NA	0.7488169091790678	NA	5.37153838110058	NA	0.8190977053528018	NA	0.62237256411845	NA	0.8808696651673067	NA	0.5852668187221245	NA	0.07142857142857142	NA	Confident GIM
STRG.32121	15	NA	0.4655172413793103	NA	0.3773933292537793	NA	16.41978153324181	NA	0.8831280208016268	NA	0.011018671839553757	NA	0.6657280655768385	NA	0.23023894355743782	NA	0.1111111111111111	NA	Remaining Genes
STRG.31716	15	NA	0.86512370311253	NA	0.7608296128980355	NA	5.915109144535299	NA	0.8503862331556364	NA	0.5998407221663147	NA	0.9063196244724856	NA	0.6109865259822262	NA	0.08823529411764706	NA	Confident GIM
STRG.35344	15	NA	0.4173913043478261	NA	0.7539775441192752	NA	15.876801149291751	NA	0.8481031669309074	NA	0.5078209803850311	NA	0.9938618342334145	NA	0.6620947734413077	NA	0	NA	Confident GIM
STRG.34307	15	NA	0.5555555555555556	NA	0.9397435449253352	NA	16.074807436459768	NA	0.4396277365074113	NA	0.8703478149601133	NA	0.9966345228183896	NA	0.9140904619843259	NA	0	NA	Confident GIM
STRG.31932	15	NA	0.2619047619047619	NA	0.601328123550157	NA	16.131456836546892	NA	0.8447069577715983	NA	0.2206126433876553	NA	0.9565335930698359	NA	0.47324434278186994	NA	0.42857142857142855	NA	Remaining Genes
STRG.33913	15	NA	0.5795454545454546	NA	0.4856718143411075	NA	14.771575278026415	NA	0.3219466577949933	NA	0.2967103937067389	NA	0.6983947669985027	NA	0.33515592695749546	NA	0	NA	Confident GIM
STRG.33273	15	NA	0.8	NA	0.8909378802842031	NA	17.70802005160039	NA	0.5853811253014928	NA	0.7468433739491249	NA	0.997128746100574	NA	0.8482492731895673	NA	0.16666666666666666	NA	Confident GIM
STRG.33976	15	NA	0.9305555555555556	NA	0.3233543565417833	NA	4.357966053107679	NA	0.5931017327358227	NA	0.0015862713111036734	NA	0.7590215791214561	NA	0.07681027351899114	NA	0	NA	Remaining Genes
STRG.35348	15	NA	0.7631578947368421	NA	0.8597040157589828	NA	16.38195607577273	NA	0.6215037900679229	NA	0.6408121269787211	NA	0.9997056480666432	NA	0.8037513079230723	NA	0	NA	Confident GIM
STRG.31805	15	NA	0.15833333333333333	NA	0.15919296991323695	NA	16.260379296597275	NA	0.7963080978953072	NA	0.002269923494189384	NA	0.3300131302675873	NA	0.04846840150640318	NA	0	NA	Remaining Genes
STRG.31804	15	NA	0.18009478672985782	NA	0.16446370869405952	NA	16.209063623134007	NA	0.7964598459758377	NA	0.001066895845102635	NA	0.32644561048028176	NA	0.051682580904196605	NA	0	NA	Remaining Genes
STRG.35275	15	NA	0.9052631578947368	NA	0.7980967905656957	NA	16.340274135493413	NA	0.7089881357608601	NA	0.4822607644342584	NA	0.9991979796225724	NA	0.7211165007338026	NA	0	NA	Confident GIM
STRG.34537	15	NA	0.7204301075268817	NA	0.7075768632935031	NA	16.352995033596127	NA	0.7553552936611196	NA	0.3034214153948964	NA	0.9998622626401792	NA	0.6042102803612409	NA	0	NA	Confident GIM
STRG.31717	15	NA	0.2482758620689655	NA	0.8614755415610058	NA	16.065439540294946	NA	0.719428448559996	NA	0.6175967790138734	NA	0.9999623547000748	NA	0.8055899374641642	NA	0	NA	Confident GIM
STRG.3497	10	NA	0.1732283464566929	NA	0.2916730692875035	NA	16.228956417022044	NA	0.8780713556933034	NA	6.296481813634746e-4	NA	0.6143158856271864	NA	0.1496317315499404	NA	0.16666666666666666	NA	Remaining Genes
STRG.35556	15	NA	0.6068965517241379	NA	0.9293882342157505	NA	15.895070925056446	NA	0.5856909475337446	NA	0.8523536857405984	NA	0.9967322086687812	NA	0.8993547782225618	NA	0.1	NA	Confident GIM
STRG.35735	15	NA	0.8922764227642277	NA	0.06540065997914035	NA	3.6025569983015155	NA	0.8535293475607879	NA	7.217700248046763e-4	NA	0.12887240956700555	NA	1.4402584483142169e-6	NA	0.022222222222222223	NA	Confident Non-GIM
STRG.37552	16	NA	0.4277620396600567	NA	0.2371036596122223	NA	3.1393968190460018	NA	0.6066683126286233	NA	0.12786711859238356	NA	0.35287477312770066	NA	0.014923561041220163	NA	0.2	NA	Remaining Genes
STRG.37401	16	NA	0.6060606060606061	NA	0.4419578000255943	NA	9.556095728414512	NA	0.9007199984097326	NA	0.1887711981781439	NA	0.6739240332720522	NA	0.25360905477407014	NA	0.19047619047619047	NA	Confident GIM
STRG.36360	15	NA	0.3978494623655914	NA	0.3045646024934614	NA	16.306563280665618	NA	0.9069734272675144	NA	0.00421280531152968	NA	0.5730899914394244	NA	0.16133704083644623	NA	0.2	NA	Remaining Genes
STRG.3914	10	NA	0.26356589147286824	NA	0.7731735887898592	NA	15.949104956816454	NA	0.7897602180249733	NA	0.4289568904481038	NA	0.9995073614298284	NA	0.6873167019435945	NA	0.5	NA	Remaining Genes
STRG.37768	16	NA	0.6589147286821705	NA	0.5416112449460327	NA	16.313300527345213	NA	0.7587636711582572	NA	0.19406487925688656	NA	0.8088993457723519	NA	0.40455334022269623	NA	0.125	NA	Confident GIM
STRG.36493	15	NA	0.9463276836158192	NA	0.5376856053482163	NA	4.054616155444511	NA	0.6245203578525897	NA	0.20528954112593856	NA	0.7996711760428892	NA	0.2696352283087343	NA	0.1	NA	Confident GIM
STRG.39615	16	NA	0.5079365079365079	NA	0.3827774258073121	NA	15.891620708997724	NA	0.8364815492918138	NA	0.11617714999032727	NA	0.6360270156171692	NA	0.23329955330061317	NA	0.3181818181818182	NA	Confident GIM
STRG.37530	16	NA	0.4773299748110832	NA	0.2691425992813519	NA	14.904676579002947	NA	0.9232570185704904	NA	0.06781083687034317	NA	0.4581399776638294	NA	0.12515725252050283	NA	0.17073170731707318	NA	Confident GIM
STRG.35549	15	NA	0.9010416666666666	NA	0.7006552654097675	NA	16.271457368154508	NA	0.8980318856037965	NA	0.4622420150434635	NA	0.9892963154437252	NA	0.5952231324419405	NA	0	NA	Confident GIM
STRG.35594	15	NA	0.34269662921348315	NA	0.7155239965192983	NA	16.023938762156373	NA	0.9183325267029968	NA	0.4910637892432731	NA	0.9227898714024438	NA	0.6131997044373839	NA	0.041666666666666664	NA	Confident GIM
STRG.35595	15	NA	0.3333333333333333	NA	0.6838327929637228	NA	16.443932843769158	NA	0.909329176657124	NA	0.4803656959663219	NA	0.9369600707996693	NA	0.5747492396554948	NA	0	NA	Confident GIM
STRG.39641	16	NA	0.4547511312217194	NA	0.5934054603666097	NA	16.245702539313402	NA	0.9305204333576071	NA	0.2737739139260471	NA	0.919612277991136	NA	0.46432377687652443	NA	0.1875	NA	Confident GIM
STRG.37471	16	NA	0.3726708074534161	NA	0.12212794387225775	NA	13.603694180195365	NA	0.7514365983580608	NA	4.259996127547898e-4	NA	0.2481226790029924	NA	0.022053736711296196	NA	0.3	NA	Remaining Genes
STRG.3724	10	NA	0.2078853046594982	NA	0.0884409442031578	NA	9.851429617789913	NA	0.6552826266543984	NA	1.3530492117579845e-4	NA	0.19871611738710893	NA	0.004433669506607593	NA	0.38461538461538464	NA	Confident Non-GIM
STRG.39560	16	NA	0.5263157894736842	NA	0.3780331370645628	NA	14.915018760497828	NA	0.7527724393643249	NA	0.0056709346874617705	NA	0.6644221236265846	NA	0.22419964924779048	NA	0.23076923076923078	NA	Remaining Genes
STRG.39665	16	NA	0.611764705882353	NA	0.952070001220918	NA	16.159682210449365	NA	0.6933169920842664	NA	0.8725746896796922	NA	0.9999570854283076	NA	0.9315562095640724	NA	0.14285714285714285	NA	Confident GIM
STRG.36133	15	NA	0.8096590909090909	NA	0.4497387754896803	NA	16.35956197702102	NA	0.9114611696103004	NA	0.10147319436660518	NA	0.7607781246308416	NA	0.30382682415619233	NA	0	NA	Confident GIM
STRG.39622	16	NA	0.3269230769230769	NA	0.8465254835159899	NA	15.953260971875535	NA	0.7591500847687075	NA	0.5933301530388344	NA	0.9998869035840344	NA	0.7850555229197337	NA	0.1111111111111111	NA	Confident GIM
STRG.3930	10	NA	0.2769556025369979	NA	0.1409648269596495	NA	11.54910075787235	NA	0.8795397204662092	NA	4.995561477480487e-4	NA	0.3303544919173473	NA	0.025867852271730815	NA	0.44	NA	Remaining Genes
STRG.3928	10	NA	0.2526690391459075	NA	0.21052578678981684	NA	16.296662108206778	NA	0.9428243934748056	NA	0.0035936303786628064	NA	0.4385027653330377	NA	0.0838959020196245	NA	0.35294117647058826	NA	Remaining Genes
STRG.3929	10	NA	0.3697916666666667	NA	0.12497000139492585	NA	16.34816499352025	NA	0.9420650361893438	NA	7.989130636019209e-4	NA	0.25368290483230416	NA	0.028833440115544638	NA	0.3888888888888889	NA	Remaining Genes
STRG.35916	15	NA	0.3409290096406661	NA	0.8953988965770698	NA	14.722849634030199	NA	0.8259167928371126	NA	0.813381493597908	NA	0.9811893331770608	NA	0.8501377172625155	NA	0.0625	NA	Confident GIM
STRG.37799	16	NA	0.1176470588235294	NA	0.6231258445437814	NA	18.711227083881926	NA	0.24237120934893	NA	0.4474765924592897	NA	0.8191471180908427	NA	0.5081987164954406	NA	0.17647058823529413	NA	Confident GIM
STRG.35557	15	NA	0.825503355704698	NA	0.8968758178482579	NA	16.204460444027426	NA	0.7288334580061925	NA	0.7338995927889009	NA	0.9999152515865924	NA	0.854408614905206	NA	0	NA	Confident GIM
STRG.35542	15	NA	0.4711538461538462	NA	0.9086984142527852	NA	17.44430984642931	NA	0.5954279952847559	NA	0.7975321145421217	NA	0.9989214789680598	NA	0.8722370039735534	NA	0	NA	Confident GIM
STRG.3913	10	NA	0.6159420289855072	NA	0.8290090781076883	NA	14.310148834122474	NA	0.7423358398858839	NA	0.6795558522600968	NA	0.99694095537961	NA	0.7574622496770449	NA	0.5	NA	Remaining Genes
STRG.35927	15	NA	0.32211538461538464	NA	0.18471341943690228	NA	14.29538149903928	NA	0.8397948108585106	NA	0.001214608463391167	NA	0.3674951323488035	NA	0.059422700693684695	NA	0.16666666666666666	NA	Remaining Genes
STRG.35723	15	NA	0.3935483870967742	NA	0.7270795491718984	NA	16.528675581229848	NA	0.8484413980298434	NA	0.4576040696403156	NA	0.9912500261371318	NA	0.6294865034685566	NA	0	NA	Confident GIM
STRG.35622	15	NA	0.44680851063829785	NA	0.1424959203459159	NA	16.92035203618552	NA	0.7593900865279161	NA	0.0012460140854057774	NA	0.2991206326278649	NA	0.03977271885261234	NA	0	NA	Remaining Genes
STRG.36112	15	NA	0.6243654822335025	NA	0.5549298612800008	NA	10.659661253353075	NA	0.6718026416184594	NA	0.2970698332659637	NA	0.8410201620485307	NA	0.388287757114276	NA	0.2222222222222222	NA	Confident GIM
STRG.36134	15	NA	0.5377358490566038	NA	0.3341471527577092	NA	16.287434721583573	NA	0.9091993745995942	NA	0.005931451832366336	NA	0.619655035289139	NA	0.1882742950044129	NA	0.09090909090909091	NA	Remaining Genes
STRG.39663	16	NA	0.5350877192982456	NA	0.9370487794234263	NA	16.130617915003022	NA	0.6579984833684778	NA	0.8406381867815966	NA	0.9999375197375956	NA	0.9103452312852329	NA	0.06666666666666667	NA	Confident GIM
STRG.38079	16	NA	0.5428571428571428	NA	0.2303858921717748	NA	15.610864678106635	NA	0.5083912593372255	NA	0.007864879039005679	NA	0.4439281605098368	NA	0.09670695710002788	NA	0.5	NA	Remaining Genes
STRG.44735	17	NA	0.6491228070175439	NA	0.5184582659659037	NA	14.890025436957373	NA	0.7838667746640238	NA	0.2895311123661037	NA	0.7150950364979152	NA	0.37203313021766266	NA	0.1724137931034483	NA	Confident GIM
STRG.44734	17	NA	0.6331658291457286	NA	0.3719669646135905	NA	16.882654382172507	NA	0.8693547533212965	NA	0.12567241338353938	NA	0.6112502471901984	NA	0.22679671864596648	NA	0.15384615384615385	NA	Confident GIM
STRG.4107	10	NA	0.3735537190082645	NA	0.06598218105607646	NA	16.369973429808823	NA	0.6473358838070896	NA	5.581225787710536e-4	NA	0.133166142087739	NA	0.005036165087855418	NA	0.46	NA	Remaining Genes
STRG.4108	10	NA	0.4183535762483131	NA	0.06310407995807338	NA	3.89549270977134	NA	0.6155268429518292	NA	4.228934747003437e-4	NA	0.13720186478560584	NA	2.1160744394943726e-6	NA	0.46	NA	Remaining Genes
STRG.4483	10	NA	0.7010526315789474	NA	0.3776806354432677	NA	3.8772745691542854	NA	0.5907027098755612	NA	0.19430526075560428	NA	0.5653139489387714	NA	0.10615336038759697	NA	0.5714285714285714	NA	Remaining Genes
STRG.42741	17	NA	0.9674103237095364	NA	0.024072124880644204	NA	3.626391161047308	NA	0.8901915666651082	NA	1.2758682368712538e-4	NA	0.053463119678370884	NA	5.394022271801496e-16	NA	0.11278195488721804	NA	Confident Non-GIM
STRG.40427	16	NA	0.14919354838709678	NA	0.8355011752043052	NA	16.059030718754823	NA	0.7868618521145665	NA	0.5824369778096754	NA	0.9997463342042092	NA	0.7703777796782192	NA	0.3076923076923077	NA	Confident GIM
STRG.39799	16	NA	0.3823008849557522	NA	0.18415687164137645	NA	18.649047703471837	NA	0.6480837971565573	NA	0.07057099925847	NA	0.2858108545160697	NA	0.07102817777228347	NA	0.22784810126582278	NA	Confident GIM
STRG.40370	16	NA	0.20760233918128654	NA	0.17795887933377802	NA	16.74622917438549	NA	0.9482617365781828	NA	4.304973026124549e-4	NA	0.3615909443333442	NA	0.06197162808027018	NA	0.5238095238095238	NA	Remaining Genes
STRG.40369	16	NA	0.22653721682847894	NA	0.2843376231504674	NA	16.437074438264993	NA	0.9347611238523732	NA	0.006329608420884865	NA	0.571367219219995	NA	0.14402385615890562	NA	0.4375	NA	Remaining Genes
STRG.40828	16	NA	0.37105263157894736	NA	0.1861676735256705	NA	10.926818072055745	NA	0.8206647491303478	NA	0.009355253150058186	NA	0.3240372942976833	NA	0.047937167164203605	NA	0.32653061224489793	NA	Remaining Genes
STRG.43899	17	NA	0.6621621621621622	NA	0.6847036043121905	NA	13.240765234250158	NA	0.7541722005271577	NA	0.4111387708396082	NA	0.9861273022745812	NA	0.5631244428039202	NA	0	NA	Confident GIM
STRG.4534	11	NA	0.295	NA	0.28113691282530384	NA	14.871913981624012	NA	0.8665224531115256	NA	0.020211083341545262	NA	0.520739937920389	NA	0.13510770952367143	NA	0.2692307692307692	NA	Remaining Genes
STRG.43775	17	NA	0.4084507042253521	NA	0.1949001810367976	NA	16.757405725042933	NA	0.8087674380615948	NA	0.0032821558237235557	NA	0.3964392906406309	NA	0.07384234522233249	NA	0	NA	Remaining Genes
STRG.4112	10	NA	0.4681818181818182	NA	0.13689595319777548	NA	14.591938210123454	NA	0.8659302188778896	NA	8.849627320965903e-4	NA	0.30304464232406114	NA	0.03154760548408239	NA	0.5833333333333334	NA	Remaining Genes
STRG.40294	16	NA	0.5714285714285714	NA	0.1583521063973149	NA	16.387610618991314	NA	0.7679847409660565	NA	5.102551680674534e-4	NA	0.33694977866669784	NA	0.04824734231108695	NA	0.125	NA	Remaining Genes
STRG.4127	10	NA	0.8511450381679391	NA	0.05776653868465253	NA	10.994267084057968	NA	0.8976898056703443	NA	6.937448740042768e-5	NA	0.13779847185246402	NA	9.384638504924835e-4	NA	0.5789473684210527	NA	Remaining Genes
STRG.4240	10	NA	0.042279411764705885	NA	0.770058977000701	NA	16.133623582128948	NA	0.8387769149875807	NA	0.4065205117834865	NA	0.9998462165741808	NA	0.6837580112448588	NA	0.4666666666666667	NA	Remaining Genes
STRG.45500	17	NA	0.603448275862069	NA	0.5514189947705607	NA	16.544654016100527	NA	0.9075895557757356	NA	0.2181573064491384	NA	0.9267852706736266	NA	0.41669746712999844	NA	0.15384615384615385	NA	Confident GIM
STRG.42120	17	NA	0.1650485436893204	NA	0.15910467292731084	NA	16.449117627431235	NA	0.9150381463986448	NA	0.0012120215532810718	NA	0.3523557432189506	NA	0.04886752391442667	NA	0.2	NA	Remaining Genes
STRG.43607	17	NA	0.7731958762886598	NA	0.9092372820693486	NA	16.067050757454243	NA	0.6684327967425149	NA	0.7556289025824144	NA	0.9999469930718312	NA	0.8713715526171697	NA	0.1	NA	Confident GIM
STRG.40440	16	NA	0.8046875	NA	0.19947861574233464	NA	17.32908612710499	NA	0.6517385586383798	NA	0.009274171351638228	NA	0.3535230376810983	NA	0.0787517767299097	NA	0.2	NA	Remaining Genes
STRG.43869	17	NA	0.3426294820717131	NA	0.8217205322219453	NA	15.979606070716837	NA	0.8148187027822348	NA	0.6107508750414137	NA	0.9991732059233998	NA	0.7516894559086845	NA	0	NA	Confident GIM
STRG.42287	17	NA	0.32340425531914896	NA	0.7248203033498053	NA	15.987487470758426	NA	0.8488980940218865	NA	0.4245185097920532	NA	0.9963310591308904	NA	0.6249177928084333	NA	0.2727272727272727	NA	Confident GIM
STRG.40110	16	NA	0.487603305785124	NA	0.297886888707146	NA	15.95778616905592	NA	0.6810916227131624	NA	0.014515904799627909	NA	0.5612819669593969	NA	0.15404233032424114	NA	0.1111111111111111	NA	Remaining Genes
STRG.40111	16	NA	0.487603305785124	NA	0.3125509840277459	NA	15.747455267650752	NA	0.6842608480352137	NA	0.0359175331426454	NA	0.5332269460921348	NA	0.1662756457214032	NA	0.1111111111111111	NA	Confident GIM
STRG.48341	18	NA	0.5625	NA	0.3909427944256092	NA	16.313664735861927	NA	0.8830688481623701	NA	0.035771000712249736	NA	0.6937751937042966	NA	0.24321034614150427	NA	0	NA	Confident GIM
STRG.48343	18	NA	0.5625	NA	0.3855922730697298	NA	16.379002617856926	NA	0.8813861244019235	NA	0.017846248252788452	NA	0.6968533765657339	NA	0.23816358430482285	NA	0	NA	Remaining Genes
STRG.4723	11	NA	0.29906542056074764	NA	0.8068110806420803	NA	16.455104144096605	NA	0.7310878658031977	NA	0.6296461070341755	NA	0.9839471972245569	NA	0.732922323198152	NA	0.18181818181818182	NA	Confident GIM
STRG.46762	18	NA	0.6858789625360231	NA	0.9187743946002151	NA	16.091979277129084	NA	0.7631891393622117	NA	0.7625970219967313	NA	0.9999788216264052	NA	0.8846948301516226	NA	0.08333333333333333	NA	Confident GIM
STRG.47169	18	NA	0.8202385128025255	NA	0.6066460491605385	NA	3.1821092702744234	NA	0.8218685745823927	NA	0.51131589549511	NA	0.7254821905077327	NA	0.32446563858746164	NA	0.104	NA	Confident GIM
STRG.46079	18	NA	0.3931623931623932	NA	0.7411464063369871	NA	16.396538841859158	NA	0.813501729700915	NA	0.3611139541661311	NA	0.9999125421834144	NA	0.6470800215044937	NA	0.25	NA	Confident GIM
STRG.4645	11	NA	0.4945054945054945	NA	0.3187608460007677	NA	16.279273295805805	NA	0.9181109337353944	NA	0.0011395746456168113	NA	0.5925488651881787	NA	0.17405219983158662	NA	0.3076923076923077	NA	Remaining Genes
STRG.48451	18	NA	0.4341463414634146	NA	0.3413382369710032	NA	16.333393019958855	NA	0.9272029558539552	NA	0.008892654151916994	NA	0.6185414765476801	NA	0.19519370864958163	NA	0.16666666666666666	NA	Remaining Genes
STRG.4778	11	NA	0.7906976744186046	NA	0.3163062185054053	NA	16.559131048042538	NA	0.9047926513494168	NA	1.9385537602071185e-4	NA	0.6054480706984002	NA	0.17290871835331836	NA	0.3333333333333333	NA	Remaining Genes
STRG.4779	11	NA	0.7906976744186046	NA	0.3221104258668374	NA	16.775089835708112	NA	0.9089657108457294	NA	0.0029434591493156482	NA	0.605849799648686	NA	0.1790484858378943	NA	0.3333333333333333	NA	Remaining Genes
STRG.46174	18	NA	0.8538461538461538	NA	0.7543688773963929	NA	14.161246273213878	NA	0.851880684052007	NA	0.5220979039493514	NA	0.9709792037165744	NA	0.6570215438274642	NA	0.21428571428571427	NA	Confident GIM
STRG.47084	18	NA	0.09785932721712537	NA	0.16448167450719187	NA	15.555322179129677	NA	0.8524918789612074	NA	0.0018235732577738134	NA	0.3305988843387382	NA	0.05001714438864343	NA	0.09090909090909091	NA	Remaining Genes
STRG.45933	18	NA	0.9924385633270322	NA	0.2607587294663179	NA	11.712976683067822	NA	0.8329790657193544	NA	0.0076243708967878	NA	0.5195293343497733	NA	0.10345747562784216	NA	0.4166666666666667	NA	Remaining Genes
STRG.47783	18	NA	0.7318181818181818	NA	0.3102183269466076	NA	16.361961043539836	NA	0.9085042082905024	NA	2.507650793221508e-4	NA	0.5836018374575112	NA	0.16662795447215628	NA	0.1	NA	Remaining Genes
STRG.46763	18	NA	0.4651162790697674	NA	0.9224337465573832	NA	16.297121741103027	NA	0.6801018669039944	NA	0.7976137878080489	NA	0.9998814604347014	NA	0.8900265749415024	NA	0.3076923076923077	NA	Confident GIM
STRG.46264	18	NA	0.7666666666666667	NA	0.17806749721396867	NA	17.217255866678595	NA	0.8216721909479873	NA	0.0029613747356306364	NA	0.3524635862370711	NA	0.06325428422237653	NA	0.2	NA	Remaining Genes
STRG.4714	11	NA	0.5223880597014925	NA	0.8232882539169885	NA	16.63267679523586	NA	0.7328709765445912	NA	0.5618707237134359	NA	0.9998822835533059	NA	0.7552268360667491	NA	0.4166666666666667	NA	Remaining Genes
STRG.46979	18	NA	0.24757281553398056	NA	0.5196555477432367	NA	16.234392495053562	NA	0.8882652442102975	NA	0.13503372337462682	NA	0.8552234799670709	NA	0.37943076254230446	NA	0.1111111111111111	NA	Confident GIM
STRG.50092	19	NA	0.9447513812154696	NA	0.039585090854959135	NA	12.432901995192244	NA	0.8045148427937053	NA	5.0977387037156566e-5	NA	0.09075292190170776	NA	1.878270539627367e-4	NA	0.1111111111111111	NA	Confident Non-GIM
STRG.52898	19	NA	0.4915730337078652	NA	0.9037875466591268	NA	16.100783597385487	NA	0.8561872987341614	NA	0.7994290398214652	NA	0.9982976117775616	NA	0.8638422058503138	NA	0.034482758620689655	NA	Confident GIM
STRG.49213	18	NA	0.392	NA	0.4452400520227166	NA	16.362386328905618	NA	0.8892471870396658	NA	0.017536437153471612	NA	0.7606286312386923	NA	0.2990942642401327	NA	0.4444444444444444	NA	Remaining Genes
STRG.51870	1	NA	0.546875	NA	0.20882311388824049	NA	6.14302548583674	NA	0.7370549092471782	NA	0.007918153528068681	NA	0.3892606520982799	NA	0.032856468596710535	NA	0.16666666666666666	NA	Remaining Genes
STRG.49095	18	NA	0.8005540166204986	NA	0.17056354405503554	NA	5.434296722374753	NA	0.8887772699600589	NA	0.010269379659692242	NA	0.30983175179134936	NA	0.013469295345783864	NA	0.24324324324324326	NA	Remaining Genes
STRG.49091	18	NA	0.7685589519650655	NA	0.21695318704687172	NA	5.5623321998157245	NA	0.8862397262488635	NA	0.002783941603239834	NA	0.3963217714951901	NA	0.03192228566955554	NA	0.2222222222222222	NA	Remaining Genes
STRG.51918	1	NA	0.4765100671140939	NA	0.059865725744922375	NA	13.120808747599034	NA	0.8149427419226789	NA	2.491742214316439e-4	NA	0.13216265117004605	NA	0.0020037638324291187	NA	0.07317073170731707	NA	Confident Non-GIM
STRG.52735	19	NA	0.8194444444444444	NA	0.6919427658736783	NA	16.397225937853232	NA	0.8351008626942609	NA	0.3737430812020777	NA	0.9929575838967716	NA	0.5847128894534592	NA	0.2	NA	Confident GIM
STRG.51955	1	NA	0.3937823834196891	NA	0.60116195006365	NA	16.166009250111834	NA	0.7827117005080269	NA	0.4082918134224469	NA	0.7955550808391312	NA	0.4731842895860242	NA	0	NA	Confident GIM
STRG.51384	19	NA	0.043478260869565216	NA	0.2339544020097823	NA	16.430166476481098	NA	0.9372557927074784	NA	0.0037709458044209187	NA	0.468645432804235	NA	0.10226363664734284	NA	0.3333333333333333	NA	Remaining Genes
STRG.52686	19	NA	0.3402061855670103	NA	0.9340158533312604	NA	15.89843246679112	NA	0.5910325318514928	NA	0.8451416741984874	NA	0.9987434974432294	NA	0.90586698586651	NA	0.08	NA	Confident GIM
STRG.5196	10	NA	0.21621621621621626	NA	0.1200281720863977	NA	16.471569187891063	NA	0.9096678425869459	NA	4.305851488171215e-4	NA	0.2731491957487139	NA	0.02648977129386951	NA	0.1	NA	Remaining Genes
STRG.51860	1	NA	0.6883116883116883	NA	0.3929902352985375	NA	16.472206293958465	NA	0.8865490213777288	NA	0.055484806806538535	NA	0.7169699662901939	NA	0.24591893248717267	NA	0	NA	Confident GIM
STRG.53355	19	NA	0.4375	NA	0.6567296248605636	NA	16.131370755386122	NA	0.8936414695791817	NA	0.38989116518325584	NA	0.9400377004361108	NA	0.5401363480310364	NA	0.14285714285714285	NA	Confident GIM
STRG.51920	1	NA	0.7436332767402377	NA	0.2616571481217021	NA	4.018728699327906	NA	0.9065504127639512	NA	0.006683040956022388	NA	0.4996373897672499	NA	0.035599173488054345	NA	0.05	NA	Remaining Genes
STRG.5198	10	NA	0.5985915492957746	NA	0.04957611587122924	NA	16.329757445402382	NA	0.913956681378636	NA	1.838760164716976e-4	NA	0.11016492894383652	NA	0.0017361568690753728	NA	0.22727272727272727	NA	Confident Non-GIM
STRG.49537	19	NA	0.40540540540540543	NA	0.3856433795690659	NA	11.52937859130434	NA	0.767355835132481	NA	0.05605216466148945	NA	0.6670083694005831	NA	0.21246171427521174	NA	0.2222222222222222	NA	Confident GIM
STRG.49584	19	NA	0.14241486068111456	NA	0.8048448834987078	NA	15.973523153660064	NA	0.8228488593138378	NA	0.5563329871962639	NA	0.999794044625082	NA	0.7291572978309842	NA	0.08333333333333333	NA	Confident GIM
STRG.49377	18	NA	0.13043478260869565	NA	0.6237328333330127	NA	16.13999591288713	NA	0.8899514184872381	NA	0.2960110959024429	NA	0.9549980315393888	NA	0.5000529917980086	NA	0.16666666666666666	NA	Confident GIM
STRG.50061	19	NA	0.27167630057803466	NA	0.5178506228742641	NA	16.93162696912854	NA	0.3658917226368434	NA	0.2126270758616789	NA	0.7865671490853705	NA	0.3802716004863725	NA	0	NA	Confident GIM
STRG.59132	1	NA	0.030354226502224475	NA	0.003535867201759387	NA	29.302147151499497	NA	0.008040712161917998	NA	4.282719130375281e-5	NA	0.007513343196707969	NA	6.48180276516448e-15	NA	0.20930232558139536	NA	Confident Non-GIM
STRG.610	10	NA	0.7901785714285714	NA	0.4323158596176511	NA	14.772022502095494	NA	0.5699628537492796	NA	0.29481112305510604	NA	0.5660855046061034	NA	0.2782964175757534	NA	0.140625	NA	Confident GIM
STRG.56985	1	NA	0.2568027210884354	NA	0.1510361513053921	NA	14.002141800963898	NA	0.9366157725987178	NA	0.01044904699470165	NA	0.2899902484755694	NA	0.03786392684093057	NA	0.06666666666666667	NA	Remaining Genes
STRG.56079	1	NA	0.3309859154929577	NA	0.8803200352524482	NA	17.173989423310395	NA	0.5708373987011696	NA	0.7456674253675866	NA	0.9976976893836852	NA	0.8330672793376654	NA	0	NA	Confident GIM
STRG.57070	1	NA	0.32926829268292684	NA	0.2362060055825595	NA	16.766025691324447	NA	0.7712286215086525	NA	0.002615762246590545	NA	0.4336474852294063	NA	0.1051414608450128	NA	0.15789473684210525	NA	Remaining Genes
STRG.60003	1	NA	0.20161290322580644	NA	0.8855606461887617	NA	15.814531944636496	NA	0.7481892873170568	NA	0.6862560639387312	NA	0.999969627747973	NA	0.8382015943240998	NA	0.14285714285714285	NA	Confident GIM
STRG.60077	1	NA	0.18571428571428567	NA	0.9483063083598708	NA	15.97378696006528	NA	0.6653999331843456	NA	0.8733812322470034	NA	0.9999053242496584	NA	0.9261002877718669	NA	0.1	NA	Confident GIM
STRG.54614	1	NA	0.35600000000000004	NA	0.5838740561574033	NA	15.952212158831394	NA	0.9229311297754836	NA	0.28975049479858384	NA	0.8846383756043863	NA	0.4519196729390421	NA	0.05263157894736842	NA	Confident GIM
STRG.54859	1	NA	0.257396449704142	NA	0.7631747243084438	NA	14.636296265734627	NA	0.6236777805020635	NA	0.5598657844467894	NA	0.9550236324915716	NA	0.6702234711704437	NA	0	NA	Confident GIM
STRG.56046	1	NA	0.983558040118382	NA	0.6498137681414689	NA	3.6678283832192213	NA	0.3705334734975438	NA	0.4265570683908555	NA	0.9495077800109256	NA	0.4015506439817422	NA	0.0392156862745098	NA	Confident GIM
STRG.56047	1	NA	0.9972321403858396	NA	0.0025069002814502354	NA	4.528397995377795	NA	0.5094356253373481	NA	4.0859803951270436e-6	NA	0.006069722360213538	NA	6.733909988238568e-116	NA	0.0759493670886076	NA	Confident Non-GIM
STRG.59027	1	NA	0.582089552238806	NA	0.2438065614885292	NA	15.903771378862514	NA	0.7635030006877863	NA	0.004362804352013125	NA	0.489031534415801	NA	0.10828552267995267	NA	0.3	NA	Remaining Genes
STRG.54518	1	NA	0.314785373608903	NA	0.8793323281290617	NA	16.663161092472027	NA	0.8819887064397344	NA	0.7763465743421489	NA	0.9844298752310211	NA	0.8309618628315797	NA	0.043478260869565216	NA	Confident GIM
STRG.59373	1	NA	0.25	NA	0.3850675723653505	NA	16.023295244090246	NA	0.9476167711079092	NA	0.08153826518324635	NA	0.6478717970576691	NA	0.23613422604009998	NA	0.10526315789473684	NA	Confident GIM
STRG.56449	1	NA	0.3591549295774648	NA	0.21792632481309526	NA	16.267528756511613	NA	0.926226360507562	NA	0.001341002339501609	NA	0.4539131961875209	NA	0.08935613489146307	NA	0	NA	Remaining Genes
STRG.59232	1	NA	0.2177914110429448	NA	0.3003724133563418	NA	16.8219756776233	NA	0.8575421749420151	NA	0.05052152603635894	NA	0.5337215269991427	NA	0.1595440595675882	NA	0.08695652173913043	NA	Confident GIM
STRG.56700	1	NA	0.10440456769983687	NA	0.3146802737805949	NA	15.885492369450574	NA	0.8693120310690661	NA	0.09603726872179233	NA	0.5337947096403475	NA	0.16876296369431337	NA	0.045454545454545456	NA	Confident GIM
STRG.59445	1	NA	0.4461538461538462	NA	0.7551961289771449	NA	16.01622095402707	NA	0.7792038483335355	NA	0.4056445387210841	NA	0.9997141608334196	NA	0.6640878919790464	NA	0.2222222222222222	NA	Confident GIM
STRG.56631	1	NA	0.8072519083969466	NA	0.9025718443579888	NA	17.456349163470772	NA	0.8206326176238216	NA	0.806554449702948	NA	0.99263346108963	NA	0.8638399965827764	NA	0	NA	Confident GIM
STRG.59941	1	NA	0.03911042944785277	NA	0.055247607894470065	NA	6.569933949584942	NA	0.890697182462434	NA	1.326037770699526e-4	NA	0.11706698570188152	NA	4.815791561190736e-5	NA	0.10810810810810811	NA	Confident Non-GIM
STRG.55692	1	NA	0.6086956521739131	NA	0.919915349568005	NA	16.506149290492967	NA	0.6301283111807696	NA	0.8117165006982378	NA	0.99970709285571	NA	0.8867367048025154	NA	0.08333333333333333	NA	Confident GIM
STRG.58733	1	NA	0.6019417475728155	NA	0.3557074926371539	NA	11.48073453419502	NA	0.917034544365708	NA	0.06423407904398427	NA	0.6158916009912979	NA	0.1836035944859493	NA	0.2692307692307692	NA	Confident GIM
STRG.53968	19	NA	0.5647279549718575	NA	0.07215554853262338	NA	5.4311787472831465	NA	0.8221445631952153	NA	4.2422893456621446e-5	NA	0.164372600933388	NA	1.2132818564194187e-4	NA	0.6190476190476191	NA	Remaining Genes
STRG.56635	1	NA	0.6268656716417911	NA	0.2270699720287997	NA	15.971500869072573	NA	0.9020779783015777	NA	0.04580949080117647	NA	0.4237304983025949	NA	0.0953765366541843	NA	0.05405405405405406	NA	Confident GIM
STRG.61124	1	NA	0.6363636363636364	NA	0.4534311612467069	NA	16.398003641458235	NA	0.8915463861486383	NA	0.029864212854443024	NA	0.8041776463613901	NA	0.307898997254687	NA	0.1111111111111111	NA	Confident GIM
STRG.61137	1	NA	0.8673469387755102	NA	0.5953440376384636	NA	16.520992082368267	NA	0.9111604914271634	NA	0.23318598158920134	NA	0.9370856990400688	NA	0.4676891982319734	NA	0	NA	Confident GIM
STRG.54488	1	NA	0.4639175257731959	NA	0.7587946704429599	NA	16.1880499837203	NA	0.7797521907343017	NA	0.4694325599837653	NA	0.9986306190717836	NA	0.6692527672946268	NA	0	NA	Confident GIM
STRG.59625	1	NA	0.5697770437654831	NA	0.3888580005023549	NA	15.020099659471487	NA	0.8792136406029161	NA	0.06524599766097977	NA	0.6776028927603612	NA	0.23536410219369877	NA	0.26666666666666666	NA	Confident GIM
STRG.56950	1	NA	0.8620689655172413	NA	0.4592407427281457	NA	16.382205609964426	NA	0.9032166711729444	NA	0.07653903069517913	NA	0.814945075033402	NA	0.3140077685211467	NA	0.2	NA	Confident GIM
STRG.59458	1	NA	0.25274725274725274	NA	0.5114838059069581	NA	16.368643514119626	NA	0.8926505933904991	NA	0.13797898100673595	NA	0.8941783170155626	NA	0.3708734706211848	NA	0.3333333333333333	NA	Confident GIM
STRG.57074	1	NA	0.07807807807807808	NA	0.6010721097613104	NA	15.767208886572373	NA	0.7983963445892241	NA	0.2591530019936995	NA	0.9420505798548541	NA	0.47146791536056915	NA	0	NA	Confident GIM
STRG.65533	20	NA	0.8396739130434783	NA	0.3501558617132996	NA	13.772343523014452	NA	0.8307828549060232	NA	2.474345370104372e-4	NA	0.6877767541509892	NA	0.191790381823211	NA	0.3333333333333333	NA	Remaining Genes
STRG.62338	1	NA	0.5673758865248227	NA	0.3804854726041114	NA	7.80414532753747	NA	0.6457478595322368	NA	0.09165458390445094	NA	0.6263211137153897	NA	0.174970887928568	NA	0.3125	NA	Confident GIM
STRG.65546	20	NA	0.7754868270332188	NA	0.08043585576425187	NA	11.965690919058305	NA	0.9461806547912276	NA	2.0669168600865058e-4	NA	0.19931843275187167	NA	0.004991774816447928	NA	0.3611111111111111	NA	Confident Non-GIM
STRG.66395	20	NA	0.3080684596577017	NA	0.06635634443375572	NA	16.49879805965315	NA	0.9517538667468808	NA	5.675224492635402e-4	NA	0.14525387628483405	NA	0.005216131660673945	NA	0.19753086419753085	NA	Confident Non-GIM
STRG.61756	1	NA	0.43478260869565216	NA	0.10097510233465704	NA	16.546486373510053	NA	0.7481878784444561	NA	3.7120718461532517e-4	NA	0.2034936690288088	NA	0.01753106989108642	NA	0.16666666666666666	NA	Remaining Genes
STRG.64260	1	NA	0.5311004784688995	NA	0.3037223091654653	NA	16.1230839638304	NA	0.9762247721329756	NA	0.07101319342448685	NA	0.5073490208664351	NA	0.15986956725468612	NA	0.4	NA	Remaining Genes
STRG.65397	20	NA	0.6424870466321243	NA	0.17562003238063167	NA	16.307499326211456	NA	0.9068153753292958	NA	2.5474948673639833e-4	NA	0.4089511288715876	NA	0.05924095607522535	NA	0.3333333333333333	NA	Remaining Genes
STRG.66478	20	NA	0.8373493975903614	NA	0.03990308650823764	NA	5.359682762600847	NA	0.8278339775232378	NA	1.2622219112076484e-5	NA	0.09658051266629604	NA	1.9214569701811061e-7	NA	0.08	NA	Confident Non-GIM
STRG.66477	20	NA	0.8072727272727273	NA	0.03905590457825982	NA	5.2581305765874555	NA	0.8269251460087791	NA	7.843348271649019e-5	NA	0.09297504307832567	NA	1.1040506013670042e-7	NA	0.07692307692307693	NA	Confident Non-GIM
STRG.63280	1	NA	0.2815533980582524	NA	0.4178509123979529	NA	16.34267793839756	NA	0.9170480608121936	NA	0.0362185127156583	NA	0.7491719542124764	NA	0.27055073398399554	NA	0.4166666666666667	NA	Remaining Genes
STRG.63655	1	NA	0.492462311557789	NA	0.1438771909754319	NA	13.274850901490431	NA	0.9087208316639486	NA	6.06906075442344e-4	NA	0.30198786789457144	NA	0.032032927143693726	NA	0.2826086956521739	NA	Remaining Genes
STRG.64438	1	NA	0.2870036101083033	NA	0.11148102369761226	NA	9.725662713840977	NA	0.8131851052936755	NA	5.846613101227268e-4	NA	0.23636461488936436	NA	0.009918543390765356	NA	0.3333333333333333	NA	Remaining Genes
STRG.61553	1	NA	0.5202020202020202	NA	0.2193699403083676	NA	16.437690890664484	NA	0.8927300041768208	NA	0.0010738661916207834	NA	0.41776536851042173	NA	0.09099007383661274	NA	0.2222222222222222	NA	Remaining Genes
STRG.61551	1	NA	0.5070422535211268	NA	0.1920840888053846	NA	16.600359515104934	NA	0.8506213157783571	NA	5.0234196200309025e-5	NA	0.3972509601044054	NA	0.07139259629168594	NA	0.21428571428571427	NA	Remaining Genes
STRG.61732	1	NA	0.5978835978835979	NA	0.5241318242753913	NA	16.17382846773979	NA	0.8920830309132439	NA	0.14262307287252285	NA	0.8797862721221188	NA	0.38419672512595976	NA	0.15384615384615385	NA	Confident GIM
STRG.64173	1	NA	0.5053533190578159	NA	0.06442377080458879	NA	14.622100860067508	NA	0.9232349298094727	NA	1.7152176892133234e-4	NA	0.1507792435343792	NA	0.0035854716796327323	NA	0.38461538461538464	NA	Confident Non-GIM
STRG.62638	1	NA	0.6478494623655914	NA	0.776854314308452	NA	15.911640855136785	NA	0.7301297584398047	NA	0.5919810471051667	NA	0.9519318436816258	NA	0.6920358442621595	NA	0.4	NA	Remaining Genes
STRG.64019	1	NA	0.5545722713864307	NA	0.1581657084354264	NA	13.18921939745985	NA	0.8602660594479279	NA	0.0014509046158883475	NA	0.3236050694920535	NA	0.03963386215613248	NA	0.27586206896551724	NA	Remaining Genes
STRG.61778	1	NA	0.5125	NA	0.652042724962748	NA	16.31745327082032	NA	0.918282005849768	NA	0.3791696758245773	NA	0.960703153886776	NA	0.5350707116044623	NA	0.15384615384615385	NA	Confident GIM
STRG.66394	20	NA	0.941532258064516	NA	0.11206227566477256	NA	16.50526305803762	NA	0.9539990585109596	NA	7.718425743815124e-5	NA	0.23877342428959394	NA	0.022583645877373108	NA	0.13043478260869565	NA	Remaining Genes
STRG.649	10	NA	0.4459459459459459	NA	0.8991460858781041	NA	17.086898045443846	NA	0.7469396783250755	NA	0.8039520803278442	NA	0.9933910756502236	NA	0.8586936501983636	NA	0.15	NA	Confident GIM
STRG.61950	1	NA	0.3072289156626506	NA	0.8275976274264967	NA	16.0747556868683	NA	0.6268373891411113	NA	0.673646016863499	NA	0.9758407788870744	NA	0.7597835287746532	NA	0.1111111111111111	NA	Confident GIM
STRG.61949	1	NA	0.2982456140350877	NA	0.8296360746259247	NA	15.874589743165878	NA	0.63207180094895965	NA	0.68470051859369	NA	0.9782340059059448	NA	0.762080383783274	NA	0.1111111111111111	NA	Confident GIM
STRG.64066	1	NA	0.6363636363636364	NA	0.12078758460886695	NA	16.298757079367824	NA	0.8981081569644229	NA	1.9012983956056623e-4	NA	0.2668627181784885	NA	0.02657322715699176	NA	0.1111111111111111	NA	Remaining Genes
STRG.64058	1	NA	0.21428571428571427	NA	0.3120927070214517	NA	16.44970658001935	NA	0.9400110988847394	NA	0.002408201010563465	NA	0.5700346566117749	NA	0.16866125801382761	NA	0.4117647058823529	NA	Remaining Genes
STRG.64059	1	NA	0.18446601941747573	NA	0.3110902987905689	NA	16.415846477307007	NA	0.9441380921524636	NA	0.003003530739760717	NA	0.584946470746233	NA	0.16762402647908645	NA	0.4444444444444444	NA	Remaining Genes
STRG.64437	1	NA	0.41698841698841704	NA	0.18082545566829727	NA	13.324271421668866	NA	0.9023559642865566	NA	0.0013289027916791034	NA	0.3797407800268765	NA	0.05371079826752358	NA	0.47368421052631576	NA	Remaining Genes
STRG.651	10	NA	0.3493975903614458	NA	0.8779903707294241	NA	15.974271843010529	NA	0.6750513241536459	NA	0.6965556480316881	NA	0.9997629780299748	NA	0.8280325778557831	NA	0.1111111111111111	NA	Confident GIM
STRG.64431	1	NA	0.3778501628664495	NA	0.7093682000071929	NA	12.323602805203205	NA	0.6370864106548562	NA	0.4796550842969925	NA	0.9289476716010674	NA	0.5904291560452973	NA	0.5555555555555556	NA	Remaining Genes
STRG.68912	2	NA	0.6666666666666666	NA	0.6529173708367113	NA	16.301138968965247	NA	0.8619690258367237	NA	0.33023862417008265	NA	0.99445984389521	NA	0.5360817659205069	NA	0	NA	Confident GIM
STRG.70021	2	NA	0.8116591928251121	NA	0.07990182817571591	NA	16.856925180291906	NA	0.9264222541346374	NA	4.7473209293131613e-4	NA	0.17129650034452876	NA	0.009600476934156776	NA	0.48484848484848486	NA	Remaining Genes
STRG.70252	2	NA	0.7809798270893372	NA	0.15080333751199845	NA	16.949527035686565	NA	0.8633321011387654	NA	0.0012657952658486516	NA	0.2825989914830792	NA	0.044847838084768575	NA	0.45454545454545453	NA	Remaining Genes
STRG.70849	2	NA	0.9300155520995336	NA	0.14117554399535093	NA	15.735020549867675	NA	0.7840547535978971	NA	2.895697204333928e-4	NA	0.3016317214418495	NA	0.036467732256218216	NA	0.38461538461538464	NA	Remaining Genes
STRG.67046	20	NA	0.2576687116564417	NA	0.5323792460067891	NA	16.346145230856425	NA	0.8951054969987635	NA	0.15653654736297765	NA	0.9208055275436118	NA	0.394216890388825	NA	0.2	NA	Confident GIM
STRG.69445	2	NA	0.4438202247191011	NA	0.25804542491581856	NA	14.391592705791485	NA	0.7545994701423459	NA	0.07154722761418905	NA	0.4191965204674676	NA	0.11394533961812855	NA	0.09523809523809523	NA	Confident GIM
STRG.6778	11	NA	0.4107142857142857	NA	0.3197060613345725	NA	16.240363601613527	NA	0.863080816896141	NA	0.005673102292390545	NA	0.6145623300997225	NA	0.17476063544692436	NA	0	NA	Remaining Genes
STRG.67923	20	NA	0.3695652173913043	NA	0.9155325175433132	NA	15.985951410759261	NA	0.6590362226322717	NA	0.7896984970789808	NA	0.9999098755304514	NA	0.8800469479045419	NA	0.26666666666666666	NA	Confident GIM
STRG.69160	2	NA	0.8831168831168831	NA	0.8775172429961519	NA	17.709432416394872	NA	0.5048259258712335	NA	0.7337341748910624	NA	0.9942939462641058	NA	0.8300244187592085	NA	0.1	NA	Confident GIM
STRG.69272	2	NA	0.8926056338028169	NA	0.6509446057039489	NA	16.282229794272904	NA	0.9171824666359571	NA	0.3535902004089069	NA	0.9572649762690348	NA	0.5335995567244209	NA	0.07142857142857142	NA	Confident GIM
STRG.69670	2	NA	0.6029411764705882	NA	0.29289078316866324	NA	16.79289750286259	NA	0.8237797148268159	NA	0.01903432595668639	NA	0.5416568023972461	NA	0.15280765105978023	NA	0.3	NA	Remaining Genes
STRG.6837	11	NA	0.5516569200779727	NA	0.727011968302729	NA	15.767498069417641	NA	0.9316889008710566	NA	0.4848708612276554	NA	0.9449150350778656	NA	0.6270079391781705	NA	0	NA	Confident GIM
STRG.67150	20	NA	0.3460410557184751	NA	0.7864634988545554	NA	15.64372096559741	NA	0.6682381547947878	NA	0.5996676949216353	NA	0.9845630279928612	NA	0.7039466685876618	NA	0.25	NA	Confident GIM
STRG.70622	2	NA	0.4027777777777778	NA	0.1966082727588344	NA	16.406346133348556	NA	0.9083493471006676	NA	6.510313617868516e-4	NA	0.4475857541794567	NA	0.0740643747663345	NA	0.8181818181818182	NA	Remaining Genes
STRG.709	10	NA	0.2531645569620253	NA	0.8751360628193429	NA	15.902340853716286	NA	0.7202480505434344	NA	0.6535875428162101	NA	0.9999630614733738	NA	0.823992077643587	NA	0.2222222222222222	NA	Confident GIM
STRG.70639	2	NA	0.6214442013129103	NA	0.16995759976488878	NA	15.952841251188266	NA	0.8580129082681442	NA	0.0012470323910635322	NA	0.3731915177448341	NA	0.054568446819841514	NA	0.7692307692307693	NA	Remaining Genes
STRG.70224	2	NA	0.3563218390804598	NA	0.6676460253126879	NA	16.220904722599812	NA	0.6466362745642189	NA	0.45026281673794893	NA	0.8913028199250237	NA	0.5539029656655615	NA	0.4444444444444444	NA	Remaining Genes
STRG.70562	2	NA	0.6510416666666666	NA	0.1247561847493796	NA	16.613979905951613	NA	0.7912688961713606	NA	0.0010316285073159331	NA	0.27172411534060426	NA	0.0292083916355249	NA	0.5217391304347826	NA	Remaining Genes
STRG.69661	2	NA	0.19444444444444445	NA	0.6022609416218654	NA	16.404642318334638	NA	0.835639268297729	NA	0.20515377350013225	NA	0.9955190269685401	NA	0.4754223343388274	NA	0.25	NA	Confident GIM
STRG.69669	2	NA	0	NA	0.603208661973538	NA	16.07757931596545	NA	0.7607486248551469	NA	0.1838796237464588	NA	0.9990838006894616	NA	0.475262920387842	NA	0.25	NA	Confident GIM
STRG.68326	20	NA	0	NA	0.7691020452785481	NA	16.44841084132844	NA	0.627362628697792	NA	0.4279505748191769	NA	0.9998625966503976	NA	0.6833704267545445	NA	0	NA	Confident GIM
STRG.66891	20	NA	0.5414012738853503	NA	0.403876434386638	NA	16.581432291764393	NA	0.7119651093896162	NA	0.09235151099838776	NA	0.6815136029549156	NA	0.2573204360648926	NA	0	NA	Confident GIM
STRG.66911	20	NA	0.042857142857142864	NA	0.8336503424614945	NA	15.801530185068698	NA	0.6568235635917333	NA	0.5901822375136214	NA	0.9998964543052009	NA	0.767327630335774	NA	0.16666666666666666	NA	Confident GIM
STRG.73415	2	NA	0.7378640776699029	NA	0.19630660263537325	NA	7.5960694982799675	NA	0.6089120156552733	NA	1.145234762374458e-4	NA	0.4956464194908422	NA	0.036637373511089526	NA	0	NA	Remaining Genes
STRG.73429	2	NA	0.7378640776699029	NA	0.1837632972391771	NA	7.743714493111973	NA	0.607299497874901	NA	9.35841720306044e-4	NA	0.4665435397456191	NA	0.031293446440161805	NA	0	NA	Remaining Genes
STRG.71554	2	NA	0.3577235772357724	NA	0.5360731994225878	NA	15.425377532486944	NA	0.9416563058008464	NA	0.3212953859106568	NA	0.734585060252289	NA	0.3944176585228081	NA	0.2222222222222222	NA	Confident GIM
STRG.75664	2	NA	0.4010695187165775	NA	0.5386278931633488	NA	16.325420784961132	NA	0.9072431485828032	NA	0.15199521152920534	NA	0.9071770861157972	NA	0.40121143877627274	NA	0	NA	Confident GIM
STRG.72042	2	NA	0.4585858585858586	NA	0.9131351761547422	NA	15.937063413888371	NA	0.7948620737536586	NA	0.7644993039553876	NA	0.9998173054050448	NA	0.8766429964847029	NA	0.08695652173913043	NA	Confident GIM
STRG.73227	2	NA	0.6061946902654868	NA	0.15315192200223332	NA	3.321362448935936	NA	0.6027118974610012	NA	0.05005401980526136	NA	0.2479212109687147	NA	0.0018124148974942077	NA	0.052083333333333336	NA	Remaining Genes
STRG.73228	2	NA	0.3193916349809886	NA	0.27004282603059565	NA	11.893836400554292	NA	0.8972119395118177	NA	5.642915812280881e-4	NA	0.4990016107813936	NA	0.11176029326183214	NA	0	NA	Remaining Genes
STRG.75220	2	NA	0.6362053959965187	NA	0.2365619922820552	NA	11.970343047427821	NA	0.8766877683117361	NA	0.08858883426779696	NA	0.390868824357796	NA	0.08643848432844543	NA	0.017241379310344827	NA	Confident GIM
STRG.75227	2	NA	0.6363636363636364	NA	0.10525727987346883	NA	12.886467201382706	NA	0.8640701341718978	NA	0.0020077315078809	NA	0.2109868106440388	NA	0.013673904142837564	NA	0.043478260869565216	NA	Remaining Genes
STRG.75393	2	NA	0.8132387706855791	NA	0.9177848630199514	NA	16.153244994886133	NA	0.7757779407453412	NA	0.7752426549882112	NA	0.9999520356363926	NA	0.883382307791836	NA	0	NA	Confident GIM
STRG.75414	2	NA	0.6030871003307607	NA	0.2774476948941305	NA	4.8014973569607715	NA	0.630049702897843	NA	0.1697407853008354	NA	0.3804385397633428	NA	0.05504804519219416	NA	0.11764705882352941	NA	Confident GIM
STRG.7130	11	NA	0.5703703703703704	NA	0.9552023698375705	NA	15.947846666456492	NA	0.7472449040459485	NA	0.8731705985786142	NA	0.9999741049837289	NA	0.9358552013642764	NA	0	NA	Confident GIM
STRG.71537	2	NA	0.09090909090909093	NA	0.8517988322016812	NA	15.633018394863793	NA	0.8213904987046053	NA	0.6914206104528866	NA	0.9928918704735574	NA	0.7915743367526302	NA	0.20689655172413793	NA	Confident GIM
STRG.73300	2	NA	0.5302325581395348	NA	0.9121912282983812	NA	16.260863718760735	NA	0.7171313781326047	NA	0.7645176825655375	NA	0.9999000477867791	NA	0.8757153708721671	NA	0	NA	Confident GIM
STRG.74661	2	NA	0.4185463659147869	NA	0.85780734150496	NA	16.29557916516855	NA	0.8904209803075486	NA	0.7120463779597246	NA	0.9946698532311936	NA	0.8010189990409982	NA	0	NA	Confident GIM
STRG.75225	2	NA	0.4912280701754386	NA	0.9287220007566452	NA	15.932961623419413	NA	0.7577964149878188	NA	0.7957869165552751	NA	0.9999665947732622	NA	0.8984568197725824	NA	0	NA	Confident GIM
STRG.70987	2	NA	0.3003300330033004	NA	0.05886626010077588	NA	16.01306893963719	NA	0.9363529040376641	NA	6.917153752266515e-5	NA	0.13221619535099816	NA	0.0032156906050591337	NA	0.32142857142857145	NA	Confident Non-GIM
STRG.71023	2	NA	0.4545454545454545	NA	0.6395726751990581	NA	16.027382354504795	NA	0.9092591741076406	NA	0.3677408886619711	NA	0.9572318221535911	NA	0.51878365687656	NA	0.29411764705882354	NA	Confident GIM
STRG.75388	2	NA	0.5755813953488372	NA	0.9005827455973959	NA	16.382666418622033	NA	0.6923138405852817	NA	0.7355045828078624	NA	0.9999902367067276	NA	0.8597727590851921	NA	0.2727272727272727	NA	Confident GIM
STRG.75390	2	NA	0.5755813953488372	NA	0.901100405176122	NA	16.112085011850144	NA	0.7118605622832515	NA	0.7419807512206764	NA	0.9999263708486632	NA	0.8601305431637981	NA	0.2727272727272727	NA	Confident GIM
STRG.75415	2	NA	0.848	NA	0.9008145924648376	NA	18.316384045270254	NA	0.5554883793696151	NA	0.7961966653272671	NA	0.9942770642808556	NA	0.8624151856341047	NA	0.11764705882352941	NA	Confident GIM
STRG.75352	2	NA	0.33587786259541985	NA	0.9523901545653956	NA	16.17642902829247	NA	0.7012930633438949	NA	0.8711726762405319	NA	0.9999797007258486	NA	0.9320203202362277	NA	0	NA	Confident GIM
STRG.73342	2	NA	0.5504587155963303	NA	0.2265685703269187	NA	16.838709382523607	NA	0.8374672491801198	NA	0.009977211889739334	NA	0.4038404136991803	NA	0.09779227206353913	NA	0	NA	Remaining Genes
STRG.76092	2	NA	0.5545454545454546	NA	0.2840379114104879	NA	8.577516316378764	NA	0.8307124909312894	NA	7.892306381955749e-4	NA	0.6354600363963975	NA	0.10057115316989149	NA	0	NA	Remaining Genes
STRG.73019	2	NA	0.5251989389920424	NA	0.7100541492176502	NA	16.083485745785985	NA	0.9279165367673023	NA	0.45008023403841824	NA	0.9518576602036856	NA	0.6064607256180432	NA	0.05555555555555555	NA	Confident GIM
STRG.74361	2	NA	0.56	NA	0.8920468054155263	NA	16.960045768525276	NA	0.8087822042939533	NA	0.7912626695027434	NA	0.9898370215626302	NA	0.8487895422020811	NA	0	NA	Confident GIM
STRG.75420	2	NA	0.8027210884353742	NA	0.27598205873267523	NA	10.934863819939618	NA	0.73274813032205	NA	0.06937532285273865	NA	0.4914937942916048	NA	0.11099121074174274	NA	0.05	NA	Confident GIM
STRG.75369	2	NA	0.6975609756097559	NA	0.9261729818626132	NA	16.41917396911711	NA	0.5583371632784792	NA	0.8381482050857365	NA	0.9988154741043382	NA	0.8953721596701253	NA	0.3	NA	Confident GIM
STRG.7281	11	NA	0.6605263157894737	NA	0.7577702529636289	NA	16.30705122042495	NA	0.8931515441579552	NA	0.5106182578647784	NA	0.9938265919190152	NA	0.6682631395842712	NA	0	NA	Confident GIM
STRG.75244	2	NA	0.4639175257731959	NA	0.4327813605632156	NA	16.357194073817002	NA	0.8908014648585911	NA	0.0460863374861244	NA	0.7455228218321229	NA	0.28603468641006513	NA	0.09090909090909091	NA	Confident GIM
STRG.75637	2	NA	0.7961165048543689	NA	0.09707337783983133	NA	11.49998194219159	NA	0.7164508736929378	NA	6.45050656325996e-4	NA	0.21513094810338115	NA	0.008740309030426394	NA	0	NA	Remaining Genes
STRG.75638	2	NA	0.7300613496932515	NA	0.11926448249026066	NA	12.924688631526053	NA	0.7150636099814741	NA	7.756543498198339e-4	NA	0.2529262448690159	NA	0.019377185388226414	NA	0	NA	Remaining Genes
STRG.72469	2	NA	0.7851851851851852	NA	0.6843317527096471	NA	16.479553503010163	NA	0.8665167790886723	NA	0.35471979612559834	NA	0.9939937495958002	NA	0.5754905766362198	NA	0	NA	Confident GIM
STRG.74016	2	NA	0.3416149068322981	NA	0.41049762201280604	NA	16.539358613827588	NA	0.9119933016756098	NA	0.03491342361999408	NA	0.7119514042517732	NA	0.263864893804082	NA	0.15384615384615385	NA	Confident GIM
STRG.72478	2	NA	0.10270270270270272	NA	0.6851157343366876	NA	16.087516363602838	NA	0.8558230525068241	NA	0.3631750033961485	NA	0.9901512890339914	NA	0.5751254752736317	NA	0	NA	Confident GIM
STRG.75452	2	NA	0.38392857142857145	NA	0.16675947700519478	NA	15.52576531671126	NA	0.6194006181564558	NA	0.0012642208409365345	NA	0.3693801885005499	NA	0.05138099481921411	NA	0.16666666666666666	NA	Remaining Genes
STRG.78281	3	NA	0.5814648729446936	NA	0.08485514639323273	NA	9.030930431959193	NA	0.6507843420542351	NA	9.148884300503217e-4	NA	0.15986010770500084	NA	0.002943974410235611	NA	0.30097087378640774	NA	Confident Non-GIM
STRG.78473	3	NA	0.5076086956521739	NA	0.4659752537964079	NA	6.941547119659137	NA	0.9449188540666577	NA	0.3188411877608295	NA	0.6224917378501691	NA	0.2491705595975676	NA	0.078125	NA	Confident GIM
STRG.78680	3	NA	0.6194895591647331	NA	0.03398322434816857	NA	23.996475757914485	NA	0.010165673678947522	NA	7.999182547425971e-5	NA	0.0696868720227994	NA	0.001138880906258697	NA	0.051470588235294115	NA	Confident Non-GIM
STRG.77266	2	NA	0.5514018691588785	NA	0.5138920145850473	NA	16.330527908681614	NA	0.8908635287083603	NA	0.14115508702864402	NA	0.8772666452010933	NA	0.37339564586266427	NA	0.1111111111111111	NA	Confident GIM
STRG.78244	3	NA	0.3498817966903073	NA	0.5449283023111928	NA	10.607488299408194	NA	0.9082005147864588	NA	0.3611542953931367	NA	0.7513796851770413	NA	0.3762075822665438	NA	0.2641509433962264	NA	Confident GIM
STRG.78171	3	NA	0.6287425149700598	NA	0.16158994180573327	NA	3.5430646358045657	NA	0.3866345047343872	NA	0.021989744020853547	NA	0.28294758688134514	NA	0.0031870655373012645	NA	0.25925925925925924	NA	Remaining Genes
STRG.78212	3	NA	0.2327044025157233	NA	0.2753850156946647	NA	16.463887744704824	NA	0.9109937284512026	NA	0.008789834142026906	NA	0.5504221090758254	NA	0.1364203004197784	NA	0.2	NA	Remaining Genes
STRG.78474	3	NA	0.5683229813664596	NA	0.3986788054440864	NA	16.369291937014236	NA	0.907814791760265	NA	0.13034115362988294	NA	0.6350425063745431	NA	0.25119218540732063	NA	0.125	NA	Confident GIM
STRG.79003	3	NA	0.4764150943396226	NA	0.7773257523924564	NA	16.262526788420658	NA	0.8179904544493941	NA	0.4765539400175809	NA	0.9996036709372456	NA	0.6936055225870256	NA	0	NA	Confident GIM
STRG.79273	3	NA	0.6476426799007444	NA	0.9504132993806156	NA	15.28483153092736	NA	0.6148669292904627	NA	0.9076618771858992	NA	0.9932572534195854	NA	0.9285784728985975	NA	0	NA	Confident GIM
STRG.77093	2	NA	0.24974721941354905	NA	0.8451027507336867	NA	16.664263168827702	NA	0.8597913496066801	NA	0.6869200819717444	NA	0.9916615154583994	NA	0.7845253708724871	NA	0.12	NA	Confident GIM
STRG.77091	2	NA	0.4809917355371901	NA	0.889564652619659	NA	17.027904433163716	NA	0.8089701586493911	NA	0.7788296899750476	NA	0.9935849016911908	NA	0.845481700537557	NA	0.05	NA	Confident GIM
STRG.77097	2	NA	0.4809917355371901	NA	0.8908848017672966	NA	17.192729896406156	NA	0.8128907531338438	NA	0.7852777289373497	NA	0.9939696823021223	NA	0.8475090321606041	NA	0.05	NA	Confident GIM
STRG.79014	3	NA	0.4732394366197183	NA	0.8725737103321016	NA	15.985141727871154	NA	0.81039843168608094	NA	0.677494931449163	NA	0.9999113424258416	NA	0.8206173906144044	NA	0.0625	NA	Confident GIM
STRG.79019	3	NA	0.4732394366197183	NA	0.866083895488864	NA	15.985082645144788	NA	0.8328222205931131	NA	0.6716554823896133	NA	0.9999227287261148	NA	0.81173478892616	NA	0.0625	NA	Confident GIM
STRG.77089	2	NA	0.9109131403118041	NA	0.7200539839033484	NA	16.582693113909865	NA	0.9280110123043486	NA	0.4659990859833524	NA	0.9864939943374318	NA	0.6207212550964715	NA	0.21739130434782608	NA	Confident GIM
STRG.77677	2	NA	0.1863799283154122	NA	0.9549691978589141	NA	15.44277860317164	NA	0.4426039276074028	NA	0.907047710402298	NA	0.998380618346148	NA	0.9351894760878215	NA	0	NA	Confident GIM
STRG.79017	3	NA	0.8970099667774086	NA	0.9047532366500312	NA	16.31360518534041	NA	0.7653513680621079	NA	0.7394370026237571	NA	0.9998336418223948	NA	0.865455486002212	NA	0	NA	Confident GIM
STRG.76901	2	NA	0.5833333333333334	NA	0.8205629303834319	NA	16.357285304942927	NA	0.9205544396825712	NA	0.6178416038851304	NA	0.996505796957085	NA	0.7509915340308789	NA	0.20833333333333334	NA	Confident GIM
STRG.77094	2	NA	0.9758648431214804	NA	0.9091796751530602	NA	15.835785709295257	NA	0.8631455008198083	NA	0.8100480473047764	NA	0.9967985177113938	NA	0.871000532987431	NA	0.18518518518518517	NA	Confident GIM
STRG.78394	3	NA	0.4020618556701031	NA	0.34095905150399514	NA	16.324231626332693	NA	0.8397855864810176	NA	0.044398186931088976	NA	0.5962833225606505	NA	0.19479992947145308	NA	0.21428571428571427	NA	Confident GIM
STRG.79257	3	NA	0.6711635750421585	NA	0.958228291000526	NA	15.435018646293795	NA	0.701762634835741	NA	0.9124301749465304	NA	0.9943920122265946	NA	0.9398362276174483	NA	0.08333333333333333	NA	Confident GIM
STRG.78286	3	NA	0.6925925925925925	NA	0.3320371616367471	NA	16.309911784248712	NA	0.9290616961523436	NA	0.011033679848450292	NA	0.6256773059160626	NA	0.18640117069535095	NA	0.5333333333333333	NA	Remaining Genes
STRG.78287	3	NA	0.6925925925925925	NA	0.33170007952240754	NA	16.47629658383787	NA	0.9319844201961632	NA	0.013689589339827946	NA	0.6477529665426978	NA	0.1867514172398388	NA	0.5333333333333333	NA	Remaining Genes
STRG.76705	2	NA	0.3031578947368421	NA	0.7303898363190113	NA	16.166003532449974	NA	0.8815757299278586	NA	0.4536735863979594	NA	0.9952183990838896	NA	0.6325976305448392	NA	0.18181818181818182	NA	Confident GIM
STRG.77088	2	NA	0.40236686390532544	NA	0.6845342947907446	NA	16.232649372649355	NA	0.8664550400001412	NA	0.35252983876245925	NA	0.988641371886364	NA	0.5749026464193082	NA	0.2727272727272727	NA	Confident GIM
STRG.77674	2	NA	0.8363636363636363	NA	0.9041684143123124	NA	16.431353145680767	NA	0.6911363187767201	NA	0.7535259721328005	NA	0.9996328248807524	NA	0.8647947441429243	NA	0.2	NA	Confident GIM
STRG.79011	3	NA	0.44642857142857145	NA	0.68306655543551	NA	13.672235522962895	NA	0.4004153258051528	NA	0.4692681512060299	NA	0.8785144480201742	NA	0.5630211810339618	NA	0	NA	Confident GIM
STRG.79290	3	NA	0.6996197718631179	NA	0.9429437034566004	NA	15.881639181633348	NA	0.6920307965600746	NA	0.8913684021802541	NA	0.9936224043845122	NA	0.9184453432906382	NA	0	NA	Confident GIM
STRG.79670	3	NA	0.6308100929614874	NA	0.867293074311979	NA	15.972602635377562	NA	0.909606421178126	NA	0.7186982000277422	NA	0.9975010122590936	NA	0.8133657548122882	NA	0	NA	Confident GIM
STRG.79687	3	NA	0.6308100929614874	NA	0.8637718902643832	NA	15.957792955497524	NA	0.912040181777564	NA	0.7126198254097752	NA	0.9981448001284838	NA	0.8085270281768008	NA	0	NA	Confident GIM
STRG.79689	3	NA	0.902439024390244	NA	0.6771166990156419	NA	16.42923573004324	NA	0.8747487102994239	NA	0.36187766496752616	NA	0.9736331194963012	NA	0.5663534108038056	NA	0	NA	Confident GIM
STRG.79446	3	NA	0.2574850299401197	NA	0.7357107891704142	NA	16.385070708892485	NA	0.8538657719581045	NA	0.468220768218033	NA	0.9948869725959032	NA	0.6400759510321581	NA	0	NA	Confident GIM
STRG.79449	3	NA	0.4635761589403973	NA	0.896861339317614	NA	16.289716346176615	NA	0.6877136249428557	NA	0.7438674651941171	NA	0.9999178325913473	NA	0.8545057898531411	NA	0	NA	Confident GIM
STRG.79648	3	NA	0.8448275862068966	NA	0.8651750933695218	NA	14.597565055075865	NA	0.6267014280924553	NA	0.7819253232260484	NA	0.9496976250574642	NA	0.807823430237027	NA	0	NA	Confident GIM
STRG.79679	3	NA	0.209375	NA	0.7143669806471779	NA	15.753600705116384	NA	0.9198756821971774	NA	0.4829767535711604	NA	0.9689781774573992	NA	0.6108319820021406	NA	0	NA	Confident GIM
STRG.79306	3	NA	0.9163763066202092	NA	0.14804293044171807	NA	16.57005750553478	NA	0.9357213413291487	NA	9.164214670090241e-4	NA	0.3245705633135313	NA	0.04233114227078328	NA	0.07142857142857142	NA	Remaining Genes
STRG.79676	3	NA	0.2379540400296516	NA	0.8364923605566034	NA	16.097310612010258	NA	0.9494947633479394	NA	0.6908128010297834	NA	0.978643404686718	NA	0.771794002692673	NA	0.03125	NA	Confident GIM
STRG.79668	3	NA	0.4138817480719794	NA	0.7735979386046242	NA	15.974090698960776	NA	0.9224084540241804	NA	0.5793179494156442	NA	0.9864384031528196	NA	0.6879416656443006	NA	0.05	NA	Confident GIM
STRG.79671	3	NA	0.42	NA	0.8178753190630766	NA	15.769284748187088	NA	0.94973063984326	NA	0.6896839896687883	NA	0.9626658556378712	NA	0.7460487787898529	NA	0.05263157894736842	NA	Confident GIM
STRG.8161	11	NA	0.3043478260869565	NA	0.2441003869718489	NA	11.925809750280012	NA	0.7285676333173642	NA	0.01684302962127117	NA	0.4303925417426303	NA	0.09182067434247308	NA	0.05	NA	Remaining Genes
STRG.82662	3	NA	0.5239616613418531	NA	0.32337363333317604	NA	9.342382815812028	NA	0.6888336391128719	NA	0.19339374918140795	NA	0.4485243378113731	NA	0.13883388318232331	NA	0.0641025641025641	NA	Confident GIM
STRG.82665	3	NA	0.4600188146754469	NA	0.2784024713992859	NA	3.5621560769925544	NA	0.6990875030106916	NA	0.16075353383142732	NA	0.3993795056082489	NA	0.03639010307612578	NA	0.06666666666666667	NA	Confident GIM
STRG.8270	11	NA	0.5855263157894737	NA	0.9426546682730476	NA	16.40054497739788	NA	0.6734214563590141	NA	0.8586673234530204	NA	0.9999767474197006	NA	0.9184523915976138	NA	0	NA	Confident GIM
STRG.81020	3	NA	0.5341614906832298	NA	0.3355001716142048	NA	16.51377372202734	NA	0.9597281320192904	NA	0.07083820567327748	NA	0.6285578039593767	NA	0.19044211781654066	NA	0.08	NA	Confident GIM
STRG.83845	3	NA	0.015915119363395226	NA	0.7012588986820182	NA	15.858108546724036	NA	0.8912211363379741	NA	0.38238152612978416	NA	0.990169168065934	NA	0.5945884861600831	NA	0.09090909090909091	NA	Confident GIM
STRG.83885	3	NA	0.35323383084577115	NA	0.9140090623529482	NA	16.183603834540822	NA	0.7087381571492791	NA	0.7854076770246103	NA	0.9998844997765208	NA	0.8781541486876551	NA	0	NA	Confident GIM
STRG.83881	3	NA	0.3098159509202454	NA	0.9552010076581527	NA	15.92300374296668	NA	0.6971881275245159	NA	0.8840865747568227	NA	0.9999728008218604	NA	0.9358372658970654	NA	0.043478260869565216	NA	Confident GIM
STRG.81875	3	NA	0.3894736842105263	NA	0.09852106375916904	NA	15.688122967976616	NA	0.8030585334806457	NA	4.751049617983554e-4	NA	0.2263012997990296	NA	0.015303777229961665	NA	0.0625	NA	Remaining Genes
STRG.80172	3	NA	0.4228187919463087	NA	0.8943290332417387	NA	16.09018188622185	NA	0.6908183700857901	NA	0.7243748304162121	NA	0.9998815606505714	NA	0.8507277764913235	NA	0.1	NA	Confident GIM
STRG.82627	3	NA	0.631578947368421	NA	0.3430945658751889	NA	16.218127006702822	NA	0.912666469405766	NA	0.03708924606497849	NA	0.6370499142885157	NA	0.19637810230396038	NA	0	NA	Confident GIM
STRG.81994	3	NA	0.7083333333333334	NA	0.8641394425745583	NA	15.837202959817748	NA	0.13619661631281646	NA	0.7893204975008253	NA	0.9390876363439322	NA	0.80880930386817	NA	0	NA	Confident GIM
STRG.8271	11	NA	0.6524822695035462	NA	0.6268012143768659	NA	16.005314124110146	NA	0.8733202342353682	NA	0.3963052806684455	NA	0.8757536650515931	NA	0.5032291466540989	NA	0	NA	Confident GIM
STRG.82688	3	NA	0.3698630136986301	NA	0.5481276060694843	NA	4.076128384417304	NA	0.7332936128175959	NA	0.31527394326152697	NA	0.7755329496656616	NA	0.28263494804252975	NA	0.125	NA	Confident GIM
STRG.80696	3	NA	0.8648648648648649	NA	0.5174351239127576	NA	13.706847242352389	NA	0.8205029209106534	NA	0.2646803464043998	NA	0.7904362590677353	NA	0.36484990033183406	NA	0.09523809523809523	NA	Confident GIM
STRG.81895	3	NA	0.7292490118577075	NA	0.0604754744624728	NA	16.767232922528375	NA	0.9498523453616794	NA	1.6056206499165144e-4	NA	0.1440669001135476	NA	0.00394730772698574	NA	0.05263157894736842	NA	Confident Non-GIM
STRG.83880	3	NA	0.3968253968253968	NA	0.9528297827815884	NA	17.235058374895466	NA	0.6704098245946472	NA	0.8833193669348953	NA	0.9994397494025344	NA	0.9333088389974689	NA	0	NA	Confident GIM
STRG.79509	3	NA	0.5252918287937743	NA	0.5909756105160632	NA	16.891375362548366	NA	0.7227130540255836	NA	0.4313180941373192	NA	0.7727348493407364	NA	0.4639553326558187	NA	0	NA	Confident GIM
STRG.82649	3	NA	0.16666666666666666	NA	0.5293612187766212	NA	15.941383751161403	NA	0.9010079799268356	NA	0.08957053069769792	NA	0.8812731783805456	NA	0.38909306446979774	NA	0	NA	Confident GIM
STRG.81872	3	NA	0.44	NA	0.1163546273541088	NA	16.224490123873498	NA	0.8633007275136171	NA	0.0010429083830525141	NA	0.24755761499733364	NA	0.024216253275579965	NA	0.06666666666666667	NA	Remaining Genes
STRG.79484	3	NA	0.6872964169381107	NA	0.9041847327951342	NA	16.180864526779374	NA	0.7330592524520718	NA	0.7216909752641487	NA	0.999844020310293	NA	0.864497341266999	NA	0.09090909090909091	NA	Confident GIM
STRG.85611	3	NA	0.7637444279346209	NA	0.9144788411251696	NA	16.182735846237005	NA	0.8146787115479415	NA	0.7631237708974843	NA	0.9999398326443424	NA	0.8788074101525363	NA	0.15384615384615385	NA	Confident GIM
STRG.87740	4	NA	0.9092904169714704	NA	0.8908084867418143	NA	16.218745634595944	NA	0.9070045864296402	NA	0.8043432121433223	NA	0.9838386976012824	NA	0.8460528609967215	NA	0.07692307692307693	NA	Confident GIM
STRG.84215	3	NA	0.5349794238683128	NA	0.6593317612558568	NA	16.194371936545764	NA	0.8405210745348307	NA	0.512087791964642	NA	0.7963452155501998	NA	0.5435628084588192	NA	0	NA	Confident GIM
STRG.84214	3	NA	0.313953488372093	NA	0.22406409213323047	NA	16.410212264680272	NA	0.947494376360842	NA	0.002859597869586157	NA	0.4252707818950569	NA	0.09449690327816046	NA	0	NA	Remaining Genes
STRG.84	10	NA	0.4657534246575342	NA	0.5212221658552569	NA	15.265440691542475	NA	0.7539504971674017	NA	0.2691071950757385	NA	0.8045103091218055	NA	0.37690530213090045	NA	0.35714285714285715	NA	Confident GIM
STRG.85045	3	NA	0.11064718162839247	NA	0.4190570153893055	NA	9.283095992697504	NA	0.7280410202789908	NA	0.09398808512372876	NA	0.7054116118575612	NA	0.22765511103490985	NA	0.07692307692307693	NA	Confident GIM
STRG.85108	3	NA	0.33858267716535434	NA	0.35901015277927245	NA	16.33167391147743	NA	0.8438703327349785	NA	0.05276975026566797	NA	0.6313564292969152	NA	0.21199962865614488	NA	0.08333333333333333	NA	Confident GIM
STRG.87326	3	NA	0.4220183486238532	NA	0.7238411153457497	NA	16.98020598085225	NA	0.7530426237687922	NA	0.4843639312000909	NA	0.9623182497127464	NA	0.6267181691081418	NA	0.08333333333333333	NA	Confident GIM
STRG.85610	3	NA	0.3774104683195592	NA	0.3842639026254531	NA	15.145257453437862	NA	0.9172548829659422	NA	0.11874806900323095	NA	0.6353219014864186	NA	0.2314062458907834	NA	0.11538461538461539	NA	Confident GIM
STRG.84645	3	NA	0.8516746411483254	NA	0.7909492129576451	NA	16.271623674235943	NA	0.8816592199021641	NA	0.5805711320759641	NA	0.995140902645104	NA	0.7115165482238198	NA	0	NA	Confident GIM
STRG.85167	3	NA	0.5634920634920635	NA	0.24851341602053614	NA	3.702602841589416	NA	0.7916227955614618	NA	0.10547923233584597	NA	0.37452336053410973	NA	0.025665470389678757	NA	0.01818181818181818	NA	Confident GIM
STRG.85169	3	NA	0.432806324110672	NA	0.27927243391977136	NA	15.334749733154654	NA	0.8670236318860417	NA	0.09430859585494084	NA	0.4645726463007225	NA	0.13542135729201352	NA	0	NA	Confident GIM
STRG.84924	3	NA	0.8247978436657682	NA	0.3310772113028977	NA	17.10650317547819	NA	0.8983217741968854	NA	0.07160330054051736	NA	0.5755155471636604	NA	0.18860328803665405	NA	0.05263157894736842	NA	Confident GIM
STRG.86839	3	NA	0.5384615384615384	NA	0.26000589092947585	NA	16.510413368288738	NA	0.8811440673853964	NA	0.004585416593578261	NA	0.4979385762026765	NA	0.1236291326360643	NA	0.0625	NA	Remaining Genes
STRG.87720	4	NA	0.3464052287581699	NA	0.43569412853151257	NA	13.194643264389475	NA	0.7739203294621938	NA	0.0021836023592668764	NA	0.9015561835287582	NA	0.27339778478666277	NA	0.1111111111111111	NA	Remaining Genes
STRG.8500	11	NA	0.7864768683274022	NA	0.06635676020536882	NA	11.412734124587615	NA	0.290885454809781	NA	6.0706525947801334e-5	NA	0.1498992463500471	NA	0.0020463382655902585	NA	0	NA	Confident Non-GIM
STRG.85568	3	NA	0.5038167938931297	NA	0.5843520017015923	NA	15.953444515938608	NA	0.8846097405462007	NA	0.24916614833193795	NA	0.9664569059738846	NA	0.4524858286542853	NA	0	NA	Confident GIM
STRG.851	10	NA	0.20677966101694914	NA	0.6861369218114413	NA	16.0935005526356	NA	0.875388385159995	NA	0.363927411485449	NA	0.987473607906989	NA	0.5764214446602859	NA	0.3	NA	Confident GIM
STRG.85166	3	NA	0.6528803545051699	NA	0.2781589497269407	NA	3.749289509940154	NA	0.8412044144678269	NA	0.1007042198766948	NA	0.4428659254086928	NA	0.03937964719593156	NA	0.02702702702702703	NA	Confident GIM
STRG.87776	4	NA	0.4896551724137931	NA	0.2456645804964937	NA	16.269871492063874	NA	0.937992009027919	NA	0.002675087452875648	NA	0.46757413382929397	NA	0.1110535457144559	NA	0.058823529411764705	NA	Remaining Genes
STRG.84404	3	NA	0.3362068965517241	NA	0.23486112481563776	NA	16.397819134774654	NA	0.9345496848084848	NA	0.003547931037297603	NA	0.4674885890688504	NA	0.10287138173281755	NA	0.0625	NA	Remaining Genes
STRG.84768	3	NA	0.5728155339805825	NA	0.6678997285868549	NA	16.200131186518213	NA	0.8474866621952569	NA	0.35918213626676865	NA	0.9934778227884412	NA	0.554142314005818	NA	0.2222222222222222	NA	Confident GIM
STRG.87737	4	NA	0.6622754491017964	NA	0.8847896340374292	NA	18.72008267784364	NA	0.664384825904198	NA	0.8256197433742399	NA	0.9405910982608594	NA	0.8411774564329975	NA	0.037037037037037035	NA	Confident GIM
STRG.85271	3	NA	0.4577464788732394	NA	0.4891703194599874	NA	16.484985708958153	NA	0.9165611744319622	NA	0.1757058245189944	NA	0.8028491632571042	NA	0.34675168052819216	NA	0.13333333333333333	NA	Confident GIM
STRG.87639	4	NA	0.2248062015503876	NA	0.39860026309710206	NA	16.132987101391443	NA	0.8993716626483602	NA	0.041537969098063295	NA	0.7419578387395949	NA	0.25010799796194444	NA	0.3	NA	Confident GIM
STRG.85301	3	NA	0.4186746987951807	NA	0.3431723377829872	NA	16.380323570962812	NA	0.9643155404564524	NA	0.08666955887524244	NA	0.5778955086811272	NA	0.19711143940812847	NA	0.034482758620689655	NA	Confident GIM
STRG.85305	3	NA	0.3856749311294766	NA	0.2633123372698577	NA	16.442892414506698	NA	0.9621680985436178	NA	0.02403079937160824	NA	0.4620106915987909	NA	0.1261461772656679	NA	0.03571428571428571	NA	Remaining Genes
STRG.83932	3	NA	0.27181208053691275	NA	0.10751242904633927	NA	16.581180166732302	NA	0.8471576956415426	NA	1.644968344230153e-4	NA	0.237775689936082	NA	0.020541545128433286	NA	0.07142857142857142	NA	Remaining Genes
STRG.83968	3	NA	0.1256544502617801	NA	0.7805062154779875	NA	16.028896595602625	NA	0.8642545771752076	NA	0.5527667145848201	NA	0.991632968551274	NA	0.6971482680189177	NA	0.21428571428571427	NA	Confident GIM
STRG.85444	3	NA	0.3235294117647059	NA	0.35888614732001684	NA	16.256601742709552	NA	0.8303516972820806	NA	0.09740428343022063	NA	0.6237925853629985	NA	0.21157023628086088	NA	0.10714285714285714	NA	Confident GIM
STRG.87777	4	NA	0.9008264462809916	NA	0.4544204723453331	NA	16.19096115510374	NA	0.9048783925242558	NA	0.11495775573466745	NA	0.8028543272766104	NA	0.3080610359259452	NA	0.15384615384615385	NA	Confident GIM
STRG.87778	4	NA	0.4818481848184818	NA	0.5715279309501007	NA	4.4827047412121885	NA	0.7553223342385411	NA	0.2617002553513225	NA	0.9183279733440576	NA	0.32253333380831023	NA	0	NA	Confident GIM
STRG.87087	3	NA	0.6761133603238867	NA	0.7008287869662176	NA	6.209887109182786	NA	0.6144207725723628	NA	0.493964852564855	NA	0.9093853268319768	NA	0.5284164224600262	NA	0	NA	Confident GIM
STRG.84987	3	NA	0.475609756097561	NA	0.9143254086079152	NA	16.198961838876883	NA	0.6469526282904228	NA	0.7889417346597318	NA	0.9999111703764622	NA	0.878612596391112	NA	0	NA	Confident GIM
STRG.85165	3	NA	0.7289719626168224	NA	0.7823680694146397	NA	16.251198995036066	NA	0.8784245008131877	NA	0.5737436876036119	NA	0.9932068631799512	NA	0.700182765310316	NA	0	NA	Confident GIM
STRG.87780	4	NA	0.7025641025641025	NA	0.6233014850415041	NA	16.483195994031124	NA	0.8517312373794019	NA	0.28385407085520004	NA	0.9801671789088602	NA	0.5008371714494576	NA	0	NA	Confident GIM
STRG.85266	3	NA	0.6186252771618626	NA	0.9247864434016404	NA	16.815919377459352	NA	0.5970628278950117	NA	0.8363347077609093	NA	0.998539277951493	NA	0.8938290933019339	NA	0.1	NA	Confident GIM
STRG.85272	3	NA	0.6186252771618626	NA	0.924552689847677	NA	17.196069309119448	NA	0.6060463480906656	NA	0.8385745111415809	NA	0.9991241719147036	NA	0.8938681954402908	NA	0.1	NA	Confident GIM
STRG.88512	4	NA	0.31963470319634696	NA	0.1397073343422809	NA	3.5969247050134485	NA	0.24612780091594286	NA	0.0012633250849481436	NA	0.2794379058796265	NA	0.001437101879321407	NA	0.18181818181818182	NA	Remaining Genes
STRG.88264	4	NA	0.3017751479289941	NA	0.4549322036650361	NA	16.29935713964379	NA	0.9092812371543632	NA	0.10946196892138707	NA	0.829288823101406	NA	0.3090708596549949	NA	0	NA	Confident GIM
STRG.87806	4	NA	0.5195530726256983	NA	0.4450174755813529	NA	16.522150980993608	NA	0.9143426515348309	NA	0.11071124276449926	NA	0.7930104661676766	NA	0.2995359432771589	NA	0	NA	Confident GIM
STRG.87911	4	NA	0.26720647773279355	NA	0.5730742235071878	NA	15.328581565128404	NA	0.8100187239506882	NA	0.2883316921458993	NA	0.8565189348358357	NA	0.4366134866834815	NA	0.18181818181818182	NA	Confident GIM
STRG.90075	4	NA	0.5652173913043478	NA	0.8855508849204715	NA	16.328495337760046	NA	0.7378593019473607	NA	0.701061389987467	NA	0.9998065046108232	NA	0.8389780736639686	NA	0	NA	Confident GIM
STRG.89211	4	NA	0.3360323886639676	NA	0.8591870226454383	NA	16.213027751160862	NA	0.8555866796204397	NA	0.7014518640923959	NA	0.9955276114175002	NA	0.8027433980827463	NA	0.047619047619047616	NA	Confident GIM
STRG.89210	4	NA	0.34523809523809523	NA	0.8684724749495618	NA	15.87170825927977	NA	0.8635600855964841	NA	0.7301446742002028	NA	0.995829697767745	NA	0.8148009318977324	NA	0.043478260869565216	NA	Confident GIM
STRG.87781	4	NA	0.7468879668049793	NA	0.6096720546843324	NA	16.118689759947028	NA	0.9089303902384318	NA	0.3071964928787914	NA	0.9534067157881846	NA	0.48312129187507785	NA	0.14285714285714285	NA	Confident GIM
STRG.87812	4	NA	0.7295081967213115	NA	0.5597974759334916	NA	16.31416289430154	NA	0.8665581831225245	NA	0.2108735678578561	NA	0.8746337585590833	NA	0.4253930227070138	NA	0.1	NA	Confident GIM
STRG.90687	4	NA	0.6122448979591837	NA	0.8914744232382166	NA	16.237436672033127	NA	0.7244203194669576	NA	0.721887595421111	NA	0.9998493687290226	NA	0.8469980417404641	NA	0	NA	Confident GIM
STRG.89048	4	NA	0.6783216783216783	NA	0.3559789099086512	NA	16.521381487237846	NA	0.9354260138339584	NA	0.028150695448711224	NA	0.6331823235937831	NA	0.20986270499698115	NA	0	NA	Confident GIM
STRG.89615	4	NA	0.7949438202247191	NA	0.0895156387853965	NA	10.598088628206252	NA	0.9306223770586106	NA	9.452693666026801e-4	NA	0.19529727470365574	NA	0.005549177181296347	NA	0	NA	Confident Non-GIM
STRG.91049	4	NA	0.2132701421800948	NA	0.3083265542675303	NA	16.225152806447348	NA	0.9052284680383176	NA	0.021870771242448232	NA	0.5270346777696868	NA	0.1643910594222344	NA	0.08333333333333333	NA	Remaining Genes
STRG.88496	4	NA	0.25862068965517243	NA	0.5856766846739155	NA	16.696498965882427	NA	0.8834255817138769	NA	0.2163192760587545	NA	0.9757981965973784	NA	0.45699610472122254	NA	0.2222222222222222	NA	Confident GIM
STRG.88183	4	NA	0.1794871794871795	NA	0.4564943753523169	NA	15.989065017517962	NA	0.7714272592813662	NA	0.13873400149821047	NA	0.7533790032647356	NA	0.3093829320991615	NA	0	NA	Confident GIM
STRG.89104	4	NA	0.4891304347826087	NA	0.11660035092811047	NA	16.220789273228686	NA	0.8180476502986778	NA	6.165608350195039e-4	NA	0.2537521595636403	NA	0.024331368238243625	NA	0.1	NA	Remaining Genes
STRG.89135	4	NA	0.6822157434402333	NA	0.6201569617115293	NA	16.24653889389848	NA	0.894077296617378	NA	0.2837896497913749	NA	0.9650737301056884	NA	0.49616496202042343	NA	0.1	NA	Confident GIM
STRG.8922	11	NA	0.703125	NA	0.9177958032175579	NA	16.547010175306053	NA	0.7169020560607744	NA	0.7759828849344512	NA	0.9998235127358	NA	0.8838320665269419	NA	0	NA	Confident GIM
STRG.90574	4	NA	0.5245901639344263	NA	0.687609465081932	NA	5.8069321078087	NA	0.38768123663548987	NA	0.3790203644334473	NA	0.9538138199505706	NA	0.5038638807573609	NA	0	NA	Confident GIM
STRG.90989	4	NA	0.7279752704791345	NA	0.8018296565349292	NA	11.498828552507705	NA	0.7335448453942449	NA	0.6361489529686057	NA	0.9692619069049956	NA	0.7108344500885427	NA	0.07142857142857142	NA	Confident GIM
STRG.8865	11	NA	0.2839506172839506	NA	0.6842721938204014	NA	14.346537483078967	NA	0.5568622229323059	NA	0.4402024435913563	NA	0.946894488510582	NA	0.5674495938554305	NA	0.09090909090909091	NA	Confident GIM
STRG.8890	11	NA	0.6343283582089553	NA	0.8870841337312201	NA	15.693994591234238	NA	0.7057565071645374	NA	0.7147910856608921	NA	0.9997014014241816	NA	0.840116753636739	NA	0.125	NA	Confident GIM
STRG.91200	4	NA	0.8461538461538461	NA	0.5368484971377568	NA	16.016199900018698	NA	0.9002818312080646	NA	0.17307885443695809	NA	0.8592947557405313	NA	0.39789064900414733	NA	0	NA	Confident GIM
STRG.88003	4	NA	0.33204633204633205	NA	0.4925889919467278	NA	16.44287901718266	NA	0.8904546409043621	NA	0.13105284166937176	NA	0.8774221088850205	NA	0.3503169789545548	NA	0.1111111111111111	NA	Confident GIM
STRG.88018	4	NA	0.316	NA	0.446560555060554	NA	16.14107380363242	NA	0.8818537177847691	NA	0.05480216873916462	NA	0.7927713498521585	NA	0.29953276793923084	NA	0.125	NA	Confident GIM
STRG.908	10	NA	0.8292682926829268	NA	0.7127376037282817	NA	16.363596315955313	NA	0.7362990490180128	NA	0.4948894073887053	NA	0.9463532135244066	NA	0.610765574291759	NA	0.13333333333333333	NA	Confident GIM
STRG.90793	4	NA	0.4894736842105264	NA	0.8897703542004446	NA	16.33931410905609	NA	0.7237840530119265	NA	0.7105148771340243	NA	0.999450033508132	NA	0.8447975306664348	NA	0	NA	Confident GIM
STRG.8841	11	NA	0.74	NA	0.8948901842178579	NA	16.511641961065024	NA	0.6868862858309036	NA	0.7358489698442827	NA	0.9999288225044158	NA	0.852090042470359	NA	0	NA	Confident GIM
STRG.93485	4	NA	0.5128205128205128	NA	0.9644965550938348	NA	16.316697898217882	NA	0.6423319916423716	NA	0.9129057771821132	NA	0.9999630498927292	NA	0.9492569108466469	NA	0.07407407407407407	NA	Confident GIM
STRG.93213	4	NA	0.1125	NA	0.9361733578873548	NA	15.424551434413932	NA	0.7064449648119969	NA	0.8334890834261026	NA	0.9999148727287	NA	0.9084654896547504	NA	0	NA	Confident GIM
STRG.93814	4	NA	0.4123711340206185	NA	0.18131387371987906	NA	16.54122243170908	NA	0.916686512988518	NA	4.946152823488493e-4	NA	0.3773153097328769	NA	0.063719549571874	NA	0	NA	Remaining Genes
STRG.93240	4	NA	0.5910931174089069	NA	0.14193069382350385	NA	17.323044172067473	NA	0.6169522389156658	NA	0.003515474261302726	NA	0.2873932066021946	NA	0.04026329316025133	NA	0	NA	Remaining Genes
STRG.93737	4	NA	0.9118136439267888	NA	0.4296118932679353	NA	15.193768468781336	NA	0.8943675558459399	NA	0.10416282261340444	NA	0.6960732575754709	NA	0.2775254090502477	NA	0.1111111111111111	NA	Confident GIM
STRG.92241	4	NA	0.5089974293059126	NA	0.8968056123797516	NA	16.067926959233635	NA	0.8801469794301184	NA	0.7733837448996143	NA	0.9955811127946154	NA	0.8541218027722886	NA	0.03333333333333333	NA	Confident GIM
STRG.92243	4	NA	0.6158536585365854	NA	0.9008224597892268	NA	16.270911857843352	NA	0.7115711344092814	NA	0.7396371240783233	NA	0.9999752693241796	NA	0.859957069402401	NA	0	NA	Confident GIM
STRG.93785	4	NA	0.3320754716981132	NA	0.2866239974243421	NA	10.585065667196137	NA	0.8754328260388332	NA	0.04356753093259698	NA	0.5016053377144951	NA	0.11733065306863716	NA	0	NA	Confident GIM
STRG.9211	11	NA	0.4568527918781726	NA	0.4798517444787396	NA	11.20755971199839	NA	0.8724891165922706	NA	0.2436535784485455	NA	0.7405140519899485	NA	0.30747261402388415	NA	0.047619047619047616	NA	Confident GIM
STRG.9484	11	NA	0.9473684210526316	NA	0.10178609040923894	NA	16.72613411498736	NA	0.9419020815991608	NA	7.532346351126709e-4	NA	0.20843167251419306	NA	0.018138836975434225	NA	0.12195121951219512	NA	Remaining Genes
STRG.916	10	NA	0.7903726708074534	NA	0.7208422584244132	NA	16.493018981649982	NA	0.9326595557971912	NA	0.4922892174123776	NA	0.9860500817703852	NA	0.621445319358867	NA	0.10526315789473684	NA	Confident GIM
STRG.92708	4	NA	0.6393939393939394	NA	0.8702669644679429	NA	15.890526987198449	NA	0.27468074783683816	NA	0.8029213003446243	NA	0.9402454666460732	NA	0.8172924593581278	NA	0.05555555555555555	NA	Confident GIM
STRG.9480	11	NA	0.6333333333333333	NA	0.9012657604511504	NA	16.314391310804535	NA	0.6697597232423473	NA	0.7473540372209045	NA	0.9997585455819088	NA	0.8606277601319642	NA	0.2	NA	Confident GIM
STRG.92346	4	NA	0.5	NA	0.9482427056876468	NA	18.23006619366286	NA	0.5060841517251095	NA	0.8883830318884812	NA	0.9988228509268676	NA	0.9275116461794012	NA	0.041666666666666664	NA	Confident GIM
STRG.93491	4	NA	0.6521739130434783	NA	0.7572101366656842	NA	15.944627717490778	NA	0.8709205127210096	NA	0.6219759680394006	NA	0.8907740926094685	NA	0.6664909657073829	NA	0.047619047619047616	NA	Confident GIM
STRG.92637	4	NA	0.2466124661246613	NA	0.6389623145168724	NA	15.42510794981887	NA	0.7127211197490267	NA	0.4781761323650793	NA	0.77117454754395	NA	0.5156811091797489	NA	0.043478260869565216	NA	Confident GIM
STRG.92550	4	NA	0.2558922558922559	NA	0.944429383664356	NA	17.54584559601334	NA	0.5475078461307744	NA	0.880286200142072	NA	0.99825280950425	NA	0.9217724721160955	NA	0	NA	Confident GIM
STRG.92993	4	NA	0.5301204819277109	NA	0.9026632629798144	NA	16.26761164690923	NA	0.6496494263241995	NA	0.7485658876047463	NA	0.9996060744273608	NA	0.8625011641406084	NA	0	NA	Confident GIM
STRG.92197	4	NA	0.125	NA	0.10036072297764774	NA	9.996870459389939	NA	0.8577902940963785	NA	7.590721411315682e-4	NA	0.2275053174854688	NA	0.0073311826312065205	NA	0.08333333333333333	NA	Remaining Genes
STRG.93492	4	NA	0.7202797202797203	NA	0.8055348855483151	NA	16.15186380533235	NA	0.8000565901383059	NA	0.6948074220966702	NA	0.930402441814002	NA	0.7305090673958583	NA	0.07692307692307693	NA	Confident GIM
STRG.94773	4	NA	0.4222222222222222	NA	0.909849004585926	NA	15.874327751672027	NA	0.6921220402145268	NA	0.7770095286339747	NA	0.9998366018122666	NA	0.8719824597985845	NA	0.09090909090909091	NA	Confident GIM
STRG.94659	4	NA	0.2848297213622291	NA	0.8100465007049628	NA	16.348924086575373	NA	0.8845051537405464	NA	0.5833099492436051	NA	0.9920748221959492	NA	0.7369679995186884	NA	0	NA	Confident GIM
STRG.94660	4	NA	0.22770398481973436	NA	0.8174167520188095	NA	16.321994720036752	NA	0.8968157483641982	NA	0.6195784128781583	NA	0.9982879342132792	NA	0.7467152859491667	NA	0	NA	Confident GIM
STRG.92255	4	NA	0.8554913294797688	NA	0.9001702253716842	NA	15.9553162076465	NA	0.7140419995202432	NA	0.7207887373394559	NA	0.9999346757995364	NA	0.8586281328492228	NA	0	NA	Confident GIM
STRG.91415	4	NA	0.6172839506172839	NA	0.08940312909021526	NA	16.31924349269854	NA	0.9297571634433884	NA	1.5951705099251324e-4	NA	0.20994545635168552	NA	0.01248907383052565	NA	0.13333333333333333	NA	Remaining Genes
STRG.91414	4	NA	0.5416666666666666	NA	0.09790375097439057	NA	15.755764173472654	NA	0.8474671700876373	NA	1.151634974671451e-4	NA	0.2238629263222164	NA	0.015143372301641811	NA	0.13333333333333333	NA	Remaining Genes
STRG.92664	4	NA	0.5178571428571429	NA	0.911693047712668	NA	16.71833975115985	NA	0.6099868894807582	NA	0.799892004397185	NA	0.9997288542808972	NA	0.8755553127788172	NA	0.08333333333333333	NA	Confident GIM
STRG.92250	4	NA	0.21746031746031744	NA	0.9763852241550296	NA	15.147992741758467	NA	0.4771883948541338	NA	0.949309717304732	NA	0.9988698388178192	NA	0.9657598073084712	NA	0	NA	Confident GIM
STRG.97282	5	NA	0.2309859154929577	NA	0.2935952597437971	NA	13.943434067169948	NA	0.7883603940372723	NA	0.07219754209867515	NA	0.4976843777798319	NA	0.14165699141017304	NA	0.10526315789473684	NA	Confident GIM
STRG.97189	5	NA	0.8589743589743589	NA	0.5368813058568754	NA	16.24719380169028	NA	0.8916281541787282	NA	0.18912178756193204	NA	0.9512174747417594	NA	0.39890329299617155	NA	0	NA	Confident GIM
STRG.97803	5	NA	0.8541666666666666	NA	0.5665236538159865	NA	16.32767481896704	NA	0.8516993092235017	NA	0.1859516998736993	NA	0.9553591560315752	NA	0.4332218824356529	NA	0	NA	Confident GIM
STRG.98494	5	NA	0.5056179775280899	NA	0.3921179024944418	NA	15.468206656149519	NA	0.6561847305390106	NA	0.01811990683016064	NA	0.7267124153509787	NA	0.24068186056487798	NA	0	NA	Remaining Genes
STRG.95238	4	NA	0.6226415094339622	NA	0.1910568858098181	NA	16.458574829105494	NA	0.6546174070587139	NA	0.0018476661168327086	NA	0.3771194547425456	NA	0.0702667726628867	NA	0.0625	NA	Remaining Genes
STRG.95718	4	NA	0.8897637795275591	NA	0.6751382027254755	NA	16.81596405196167	NA	0.8974355923159724	NA	0.46105607148937894	NA	0.8964984685009829	NA	0.5652093976650651	NA	0	NA	Confident GIM
STRG.97146	5	NA	0.14285714285714285	NA	0.488656010511978	NA	15.843686225029078	NA	0.8296145005733786	NA	0.1569951198755239	NA	0.7831859736445235	NA	0.3434243629304427	NA	0	NA	Confident GIM
STRG.95729	4	NA	0.4160583941605839	NA	0.8927285306613056	NA	16.25878315216342	NA	0.6847955468029187	NA	0.7192632896828204	NA	0.999923191837848	NA	0.8487580838671016	NA	0	NA	Confident GIM
STRG.97356	5	NA	0.5256410256410257	NA	0.07352131906627295	NA	11.824521628649494	NA	0.2660086688885482	NA	1.5148510650268398e-4	NA	0.16818072877232246	NA	0.0034569360707844736	NA	0.16666666666666666	NA	Confident Non-GIM
STRG.95059	4	NA	0.7657657657657657	NA	0.10908964687112896	NA	17.19452154137874	NA	0.8601359760897671	NA	0.0014593464497468331	NA	0.2312339604866984	NA	0.022213242758585112	NA	0.17391304347826086	NA	Remaining Genes
STRG.95167	4	NA	0.8414096916299559	NA	0.7423607433340815	NA	16.424362521289392	NA	0.761987118691158	NA	0.3541378095269501	NA	0.9998893675062503	NA	0.648721515534732	NA	0	NA	Confident GIM
STRG.96993	5	NA	0.26288659793814434	NA	0.6496505230241243	NA	16.330667350487055	NA	0.8614373982176807	NA	0.30915767697845753	NA	0.973548022995227	NA	0.5321945504925136	NA	0	NA	Confident GIM
STRG.95765	4	NA	0.3333333333333333	NA	0.14866742047988082	NA	17.157402313880347	NA	0.7795338259893452	NA	0.0010775610520603342	NA	0.32743877596805193	NA	0.043988289281712646	NA	0	NA	Remaining Genes
STRG.95764	4	NA	0.19318181818181815	NA	0.2715221880586145	NA	16.54810779423434	NA	0.7499798885781725	NA	0.002933712976393925	NA	0.5138045064517884	NA	0.13343561038915006	NA	0	NA	Remaining Genes
STRG.97769	5	NA	0.1896551724137931	NA	0.5696618700774072	NA	16.386789157684074	NA	0.8419921377127145	NA	0.20522228887025684	NA	0.9748784034809028	NA	0.43709934875377576	NA	0.16666666666666666	NA	Confident GIM
STRG.95567	4	NA	0.2222222222222222	NA	0.24882868117120535	NA	16.46013889316013	NA	0.8222206439602433	NA	0.0016564668309471382	NA	0.5333752907525952	NA	0.11426799429971812	NA	0.25	NA	Remaining Genes
STRG.97766	5	NA	0.4888888888888889	NA	0.5303921756567008	NA	16.105532762440586	NA	0.8202351629013263	NA	0.1370165683895378	NA	0.9551861924463264	NA	0.3909605008908919	NA	0.2	NA	Confident GIM
STRG.97983	5	NA	0.8103448275862069	NA	0.18519237458872967	NA	16.467763044253964	NA	0.9035560069914952	NA	5.751633885153147e-4	NA	0.3835389347132142	NA	0.06619213152494598	NA	0	NA	Remaining Genes
STRG.97136	5	NA	0.3807339449541284	NA	0.248182849263344	NA	16.364704767650693	NA	0.8579942744968746	NA	7.832260131041538e-4	NA	0.5307420879668888	NA	0.11341599550800453	NA	0.2	NA	Remaining Genes
STRG.98019	5	NA	0.43157894736842106	NA	0.14269351264632876	NA	12.629699259340965	NA	0.7261248345161828	NA	5.075890420652397e-4	NA	0.3082178991421125	NA	0.02970470717744173	NA	0	NA	Remaining Genes
STRG.96132	5	NA	0.7214285714285714	NA	0.2478223182053746	NA	16.425034525540795	NA	0.8572172714209734	NA	1.0955187261523709e-4	NA	0.5325871004462776	NA	0.11333082774054594	NA	0.4	NA	Remaining Genes
STRG.96795	5	NA	0.6363636363636364	NA	0.205899379795742	NA	16.467751282177847	NA	0.8704210972667231	NA	0.005216674738982517	NA	0.413591109489614	NA	0.08099424265499441	NA	0	NA	Remaining Genes
STRG.95655	4	NA	0.7454068241469817	NA	0.7830967277372627	NA	16.027102606384435	NA	0.8586629948053546	NA	0.5138330406688931	NA	0.9998609157914268	NA	0.7005468693882502	NA	0	NA	Confident GIM
STRG.97190	5	NA	0.5688073394495413	NA	0.8633670366891771	NA	16.398161737654355	NA	0.7124076595273504	NA	0.6496310978248767	NA	0.9999294337379908	NA	0.8087592316466813	NA	0.14285714285714285	NA	Confident GIM
STRG.97647	5	NA	0.9728682170542636	NA	0.9138218827489832	NA	16.639229319520084	NA	0.7379248842340885	NA	0.7707161046721094	NA	0.9998762845266712	NA	0.8784158772014143	NA	0.08333333333333333	NA	Confident GIM
STRG.98017	5	NA	0.15384615384615385	NA	0.7486891320737621	NA	15.907303567199161	NA	0.6303322769031025	NA	0.3993161253893015	NA	0.9995518965468144	NA	0.6553371517948618	NA	0	NA	Confident GIM
STRG.97280	5	NA	0.7407407407407407	NA	0.8234148586658199	NA	16.337791669560374	NA	0.6312527401410308	NA	0.6172665095636736	NA	0.9967516230957314	NA	0.7547583568357922	NA	0.3333333333333333	NA	Confident GIM
STRG.954	10	NA	0.743801652892562	NA	0.15458798911087934	NA	7.797955215903553	NA	0.426160192113356	NA	6.955605411319158e-4	NA	0.3274957398922605	NA	0.018989615326388806	NA	0	NA	Remaining Genes
STRG.9741	11	NA	0.16265060240963855	NA	0.87654674196244	NA	14.99869109774768	NA	0.5330058804771542	NA	0.7407499452482144	NA	0.9953078335662536	NA	0.8243490585940054	NA	0.3333333333333333	NA	Confident GIM
STRG.97362	5	NA	0.3538461538461539	NA	0.7897362784452077	NA	17.112644365553614	NA	0.4842669303491667	NA	0.5799887113624752	NA	0.9863488303915096	NA	0.7119787991286911	NA	0	NA	Confident GIM
STRG.97357	5	NA	0.19696969696969696	NA	0.7936323799933689	NA	16.074288420912662	NA	0.6812729311526842	NA	0.44139890493804795	NA	0.9986263517667912	NA	0.7145538598924808	NA	0	NA	Confident GIM
TACC3	5	NA	0.4963924963924964	NA	0.12544492850781025	NA	4.682399726921312	NA	0.6288796643847331	NA	0.0015376923183635345	NA	0.2502451129053217	NA	0.002207950756331968	NA	0.34782608695652173	NA	Remaining Genes
SYCE2	19	NA	0.5853131749460043	NA	0.09728799015608457	NA	5.116432057691606	NA	0.7371074146436076	NA	6.610174626156597e-4	NA	0.18090535782149725	NA	7.222241383629853e-4	NA	0.26436781609195403	NA	Confident Non-GIM
SUB1	6	NA	0.486644407345576	NA	0.16171744252939108	NA	3.4532924041112687	NA	0.4338003836180097	NA	0.07702404260590136	NA	0.24606870946028706	NA	0.002914306153779719	NA	0.21374045801526717	NA	Remaining Genes
SYCP1	1	NA	0.46399999999999997	NA	0.7597888762757488	NA	13.363554853994474	NA	0.6236400440230122	NA	0.4611762393172536	NA	0.9819294779156256	NA	0.661245465101393	NA	0.11764705882352941	NA	Confident GIM
SYT5	19	NA	0.6914893617021277	NA	0.14945997431995364	NA	16.741733111796215	NA	0.8669109462444418	NA	0.00104404623671011	NA	0.310425820546241	NA	0.04356785444247902	NA	0.5294117647058824	NA	Remaining Genes
TAF1D	14	NA	0.6026490066225165	NA	0.3979644299702765	NA	16.318321501976403	NA	0.8947155536821302	NA	0.1702516727938546	NA	0.6690139645088417	NA	0.25025902552437085	NA	0	NA	Confident GIM
TAF3	9	NA	0.5523724261414503	NA	0.2849180113267143	NA	3.4319230097619733	NA	0.6185379978381229	NA	0.14198122636514848	NA	0.41580901374990575	NA	0.03719548835696416	NA	0.24691358024691357	NA	Confident GIM
TAB2	4	NA	0.5726495726495726	NA	0.3524056306296193	NA	15.770771126808262	NA	0.7342502311174237	NA	0.08301224525757951	NA	0.5696311149414757	NA	0.20332051941854695	NA	0	NA	Confident GIM
STRG.99230	5	NA	0.4733727810650887	NA	0.9267563502871452	NA	22.920839993340522	NA	0.14510190024937278	NA	0.8936755763049721	NA	0.9615795466628548	NA	0.9011126744012788	NA	0	NA	Confident GIM
STRG.99238	5	NA	0.4733727810650887	NA	0.9265384170610172	NA	22.95249881466775	NA	0.14694188625838475	NA	0.8911976527302586	NA	0.9626741025090949	NA	0.9008407165052621	NA	0	NA	Confident GIM
SUMO3	3	NA	0.20179372197309414	NA	0.12411422106130135	NA	15.80412414215606	NA	0.8855094624096517	NA	5.045389429246219e-4	NA	0.261677196373042	NA	0.027371496662435307	NA	0.375	NA	Remaining Genes
STRG.99391	5	NA	0.662608695652174	NA	0.9571826180896296	NA	15.934663665188005	NA	0.7566092260042955	NA	0.8888663449477052	NA	0.9999822287644238	NA	0.9386587481649633	NA	0.05	NA	Confident GIM
STRG.99392	5	NA	0.6631205673758865	NA	0.9506962474889046	NA	16.181927553685824	NA	0.7533831198330346	NA	0.8667954719358628	NA	0.9999630408576032	NA	0.9296287601755129	NA	0.05	NA	Confident GIM
SUCLG2	2	NA	0.6561844863731656	NA	0.4632375056023562	NA	15.11474658793434	NA	0.8989143760879299	NA	0.26748127052012066	NA	0.7052344047816972	NA	0.31256722486328303	NA	0.13043478260869565	NA	Confident GIM
STRG.99092	5	NA	0.3880597014925373	NA	0.35257210570305986	NA	16.574815780709205	NA	0.9177938108257416	NA	0.05110564188171183	NA	0.6302993958526522	NA	0.20681749140536757	NA	0.05263157894736842	NA	Confident GIM
SYT2	1	NA	0.4754098360655738	NA	0.2984219868446809	NA	9.277638280136019	NA	0.6856490862693749	NA	5.387930511780844e-4	NA	0.6322397397958872	NA	0.11754011590044876	NA	0	NA	Remaining Genes
STRG.99395	5	NA	0.6304023845007451	NA	0.9319597864496224	NA	15.34620036218436	NA	0.5682845768119271	NA	0.8831908404507759	NA	0.9800787136534526	NA	0.9024262415705622	NA	0.1111111111111111	NA	Confident GIM
STRG.99398	5	NA	0.39669421487603307	NA	0.8952504732980539	NA	16.034766724130467	NA	0.6852914612718007	NA	0.7159319488296685	NA	0.9999341732203456	NA	0.8519230794697333	NA	0	NA	Confident GIM
TADA2A	16	NA	0.5859375	NA	0.1950753714932655	NA	15.651174847614055	NA	0.6861429811177068	NA	0.004334696401944621	NA	0.37704148969835455	NA	0.07073209493329101	NA	0.11764705882352941	NA	Remaining Genes
STXBP1	15	NA	0.7267080745341615	NA	0.2646070236510549	NA	16.491366253941788	NA	0.9436671417966246	NA	0.009884394529683305	NA	0.5029793255214495	NA	0.12740140103210013	NA	0.10526315789473684	NA	Remaining Genes
STRG.98631	5	NA	0.5966386554621849	NA	0.9063590138139336	NA	16.254689076841	NA	0.6955493556152658	NA	0.7703382961488711	NA	0.9998210777030634	NA	0.8676073781929234	NA	0	NA	Confident GIM
TAGLN3	2	NA	0.6077844311377245	NA	0.35560030897129274	NA	16.494967026362723	NA	0.9225065911003988	NA	0.019589696438987315	NA	0.6193311209527588	NA	0.20939287012030475	NA	0.16666666666666666	NA	Remaining Genes
TAB1	10	NA	0.27848101265822783	NA	0.13806015948169348	NA	16.244692101138767	NA	0.90342233350659	NA	8.256657253348017e-4	NA	0.2771527555221269	NA	0.03579373380288125	NA	0.1111111111111111	NA	Remaining Genes
SYT7	14	NA	0.3580246913580247	NA	0.5702720505171782	NA	16.147904109013126	NA	0.9089292870200704	NA	0.3125820908612841	NA	0.8793611197577991	NA	0.4368381824370719	NA	0.21052631578947367	NA	Confident GIM
TASP1	10	NA	0.428352490421456	NA	0.4240577739081876	NA	5.088331045957469	NA	0.8611148616575665	NA	0.2792022266711603	NA	0.6026442934265186	NA	0.1748373291441997	NA	0.13043478260869565	NA	Confident GIM
TGM3	10	NA	0.5404605263157894	NA	0.284625793434029	NA	3.108107431783224	NA	0.3721180044381505	NA	0.2134303737701988	NA	0.3506330300735222	NA	0.0311991818599217	NA	0.19254658385093168	NA	Confident GIM
TEX261	13	NA	0.582901554404145	NA	0.09127270822070647	NA	3.5502363026823383	NA	0.7171453466010415	NA	4.717845137527911e-4	NA	0.21849051583334472	NA	5.008801404954107e-5	NA	0.4375	NA	Remaining Genes
TCF20	10	NA	0.704119850187266	NA	0.32784054503361665	NA	17.138228292454677	NA	0.7394305037409589	NA	0.22385315702057668	NA	0.42791573721735204	NA	0.1857126576495581	NA	0.09333333333333334	NA	Confident GIM
TEC	5	NA	0.7826086956521741	NA	0.30743430376828523	NA	16.208243250057205	NA	0.8512335472864397	NA	0.01776460643388417	NA	0.5532607845349958	NA	0.1635237076756552	NA	0.07692307692307693	NA	Remaining Genes
TEX2	16	NA	0.7263556116015133	NA	0.7194831648285931	NA	6.682116748790742	NA	0.8898935830399829	NA	0.4907309842535175	NA	0.9225046144526388	NA	0.5608453422479325	NA	0.05128205128205128	NA	Confident GIM
TFPI	12	NA	0.3794326241134752	NA	0.2353511704370173	NA	8.8317030708729	NA	0.7883154218979974	NA	7.800407843780512e-4	NA	0.4187824762462283	NA	0.06767051132992218	NA	0.03125	NA	Remaining Genes
TECTA	14	NA	0.6915887850467289	NA	0.4894862677919377	NA	16.41094959378527	NA	0.8855335461108532	NA	0.21565765356677316	NA	0.7737718704797865	NA	0.34678593470843555	NA	0.16666666666666666	NA	Confident GIM
TANGO2	10	NA	0.4474034620505992	NA	0.18628012214269946	NA	13.072479110421257	NA	0.8706753394642838	NA	3.392846439307684e-4	NA	0.3499141664986687	NA	0.05632058637453334	NA	0.045454545454545456	NA	Remaining Genes
TBX4	16	NA	0.44642857142857145	NA	0.3165338164137573	NA	16.46715701659101	NA	0.9032738731909716	NA	0.002622449687182171	NA	0.5849784609020335	NA	0.17275971592593894	NA	0.18181818181818182	NA	Remaining Genes
TFAM	9	NA	0.3523809523809524	NA	0.7524583811232932	NA	13.004182614151725	NA	0.6675260596879855	NA	0.6263533366766139	NA	0.8740871746974006	NA	0.6501033777997517	NA	0.029411764705882353	NA	Confident GIM
TBC1D4	17	NA	0.35443037974683544	NA	0.4375323684197694	NA	17.17234423206482	NA	0.8266680849512381	NA	0.16273125606148642	NA	0.7331665428086547	NA	0.29434195759076326	NA	0.16666666666666666	NA	Confident GIM
TBC1D9	5	NA	0.08582834331337326	NA	0.8160204167501258	NA	15.756606366106265	NA	0.8929869117434946	NA	0.6156182850425593	NA	0.9924382817522313	NA	0.743534941741324	NA	0.058823529411764705	NA	Confident GIM
TCOF1	6	NA	0.4032258064516129	NA	0.4735238186471487	NA	12.737662561484942	NA	0.8505976514766509	NA	0.26242162696838656	NA	0.6895979406634973	NA	0.3108201279071985	NA	0.043478260869565216	NA	Confident GIM
TEP1	7	NA	0.4540466392318244	NA	0.8708540510086621	NA	3.7498323396472406	NA	0.6097527959517077	NA	0.7684078083386771	NA	0.9708962623580142	NA	0.7573484188694171	NA	0.041666666666666664	NA	Confident GIM
TGM2	10	NA	0.6349206349206349	NA	0.4922389991336765	NA	16.042440769256046	NA	0.9076049174842928	NA	0.07149808946662442	NA	0.8418046283693565	NA	0.34822099670631834	NA	0.3	NA	Confident GIM
TEX37	13	NA	0.3792250618301731	NA	0.05555474241631201	NA	20.144375519491252	NA	0.10404046503215243	NA	7.197995111653153e-4	NA	0.1170536414854816	NA	0.004417680971478887	NA	0.4	NA	Remaining Genes
TBC1D26	16	NA	0.7661691542288557	NA	0.09005607008009653	NA	16.207779921673094	NA	0.8982447106609656	NA	3.8610948216149984e-4	NA	0.20135355547357067	NA	0.012608596998509403	NA	0	NA	Remaining Genes
THAP4	12	NA	0.4942528735632184	NA	0.20970590128798344	NA	16.453780715232416	NA	0.7283880068589174	NA	6.674208659971493e-4	NA	0.4154370827300457	NA	0.08376781170793411	NA	0.3333333333333333	NA	Remaining Genes
TMEM129	5	NA	0.5965583173996176	NA	0.3468496337321002	NA	16.05903357905526	NA	0.7205610269695415	NA	0.12715967121268135	NA	0.5681154042456451	NA	0.19926708907652485	NA	0.28	NA	Confident GIM
TMEM161A	19	NA	0.1867469879518072	NA	0.7746381490719807	NA	16.074247771203886	NA	0.8027448542311932	NA	0.4409602574150002	NA	0.9998555914523408	NA	0.6895793734615921	NA	0.1	NA	Confident GIM
TMEM202	7	NA	0.4326355340848094	NA	0.08149430597009134	NA	4.210935207970104	NA	0.5386691058322893	NA	0.0028789087919208326	NA	0.14606560780650685	NA	6.154880676927084e-5	NA	0.22302158273381295	NA	Confident Non-GIM
TMEM168	3	NA	0.5011494252873563	NA	0.08036856482384311	NA	11.143344249668978	NA	0.6173339756810484	NA	0.0014970784890355876	NA	0.15454153491628758	NA	0.004187947744895774	NA	0.05813953488372093	NA	Confident Non-GIM
TIGD4	5	NA	0.5101281521289789	NA	0.08382748668913365	NA	3.6308650640844777	NA	0.4224124163615387	NA	0.02121458529396135	NA	0.14808025286672394	NA	2.6088033215757173e-5	NA	0.025477707006369428	NA	Confident Non-GIM
TMEM104	16	NA	0.5182648401826484	NA	0.17745270831710702	NA	4.546589018604358	NA	0.7295005160052885	NA	0.001410508045664143	NA	0.34084786503612097	NA	0.010505606703963635	NA	0.3333333333333333	NA	Remaining Genes
TMEM211	10	NA	0.3934426229508197	NA	0.8145110986280455	NA	15.610802960124747	NA	0.8106285210329995	NA	0.6619650524696505	NA	0.9669808840787808	NA	0.7411611384482879	NA	0	NA	Confident GIM
TMEM108	2	NA	0.15716486902927582	NA	0.2256008505396066	NA	4.3909164241958125	NA	0.7098210919415631	NA	0.02881358131654443	NA	0.3947337506906707	NA	0.024628457722115554	NA	0.48148148148148145	NA	Remaining Genes
TMEM141	15	NA	0.66	NA	0.0451075114139947	NA	5.654959479156745	NA	0.9488600757848936	NA	4.837090824687237e-5	NA	0.10524790727322353	NA	1.7372636162240604e-6	NA	0.7441860465116279	NA	Remaining Genes
TMEM59L	19	NA	0.2777777777777778	NA	0.9203028920096687	NA	17.6308111290695	NA	0.523482735122358	NA	0.819870828896694	NA	0.997464995508867	NA	0.888404881595399	NA	0.11764705882352941	NA	Confident GIM
TMEM167A	6	NA	0.9504	NA	0.026285624062463854	NA	12.833189471493325	NA	0.782701846823177	NA	1.3330027414907978e-4	NA	0.06318615779506861	NA	1.0077899632495071e-5	NA	0.2571428571428571	NA	Confident Non-GIM
TMEM260	7	NA	0.4810126582278481	NA	0.4834807202548508	NA	16.02150068475393	NA	0.8760740248893538	NA	0.21831900052502706	NA	0.7648867521045437	NA	0.3385619353241537	NA	0.15789473684210525	NA	Confident GIM
TLCD2	16	NA	0.7866666666666666	NA	0.13139996915175756	NA	16.562069832360166	NA	0.9546901502085476	NA	2.258205407964523e-4	NA	0.2765304555955905	NA	0.03270665298725691	NA	0.5909090909090909	NA	Remaining Genes
TMEM266	7	NA	0.4662529092319628	NA	0.8468004472999274	NA	5.843450962226377	NA	0.6476730539825536	NA	0.7598048626155212	NA	0.9204295840756568	NA	0.7426169506718301	NA	0.2413793103448276	NA	Confident GIM
TMEM189	10	NA	0.645	NA	0.06349670551935671	NA	6.496668699483893	NA	0.6098374112439999	NA	6.7619456820569e-5	NA	0.13986315046878856	NA	1.3585955506914776e-4	NA	0.2857142857142857	NA	Confident Non-GIM
TLE6	19	NA	0.7214191852825229	NA	0.26470231686329715	NA	15.698225331383211	NA	0.9091192670346884	NA	0.0041310833781193785	NA	0.5083530816927767	NA	0.12457862554431488	NA	0.7619047619047619	NA	Remaining Genes
TLK1	12	NA	0.4878048780487805	NA	0.32745453943476066	NA	16.15222500503501	NA	0.8213558413230589	NA	0.020956562994491845	NA	0.5814873891811875	NA	0.18152123083310098	NA	0	NA	Remaining Genes
TMIGD1	16	NA	0.3375796178343949	NA	0.19475937493374484	NA	14.30756818951759	NA	0.8397655744180192	NA	2.3960972175900277e-4	NA	0.43502504796970864	NA	0.0662166691086141	NA	0.42105263157894735	NA	Remaining Genes
TRIOBP	10	NA	0.3990461049284579	NA	0.05953537860962736	NA	3.5459234310427354	NA	0.8371931039927855	NA	3.289877676164672e-4	NA	0.13345370605519835	NA	3.3479450736062066e-7	NA	0.125	NA	Confident Non-GIM
TMPRSS15	3	NA	0.5945945945945946	NA	0.5314364451290661	NA	16.559567942923813	NA	0.9555068510831204	NA	0.2575267739685633	NA	0.7968037091664908	NA	0.39403004774767214	NA	0	NA	Confident GIM
TOPBP1	2	NA	0.6748140276301806	NA	0.0951808289893629	NA	3.917384210734619	NA	0.7220417617026184	NA	0.0015684212097186454	NA	0.19273080641017265	NA	1.4318755470168738e-4	NA	0.4827586206896552	NA	Remaining Genes
TRIM33	1	NA	0.41235184029943855	NA	0.07172702972023319	NA	3.7730295763691135	NA	0.7400648509071955	NA	9.241162886977653e-5	NA	0.13918718470494695	NA	6.968908664061596e-6	NA	0.24509803921568626	NA	Confident Non-GIM
TOP3B	10	NA	0.5903846153846154	NA	0.16700973764550214	NA	17.163579195030874	NA	0.9414485807326272	NA	0.004270505900419986	NA	0.3130132773477809	NA	0.05567848078745322	NA	0.2	NA	Remaining Genes
TRAPPC10	3	NA	0.4361702127659575	NA	0.2679166503896653	NA	16.681761400532945	NA	0.9170532607217996	NA	0.006921346290358588	NA	0.4792919117324341	NA	0.13085767880053498	NA	0.3333333333333333	NA	Remaining Genes
TMPRSS3	3	NA	0.8980214948705423	NA	0.04201452968537065	NA	3.0880350682093307	NA	0.8196081897595867	NA	9.506781533213387e-5	NA	0.09424026985214426	NA	5.7760890754555434e-11	NA	0.24	NA	Confident Non-GIM
TPH1	14	NA	0.9840338872596938	NA	0.026494053562353938	NA	3.4765461959131136	NA	0.8891100413128992	NA	1.3073966505046082e-4	NA	0.0572566941240763	NA	3.534384707892455e-15	NA	0.0660377358490566	NA	Confident Non-GIM
TRHDE	11	NA	0.42586323628977657	NA	0.7255045659510516	NA	3.8931061877206585	NA	0.6127197356531038	NA	0.6476729769489207	NA	0.8116404078023365	NA	0.519520406357716	NA	0.06315789473684211	NA	Confident GIM
TRMT10A	5	NA	0.3312788906009245	NA	0.3050963718662926	NA	11.569682886761123	NA	0.9077339555824884	NA	0.1043066431474124	NA	0.4980688798102914	NA	0.13890553152870935	NA	0.04	NA	Confident GIM
TMTC2	11	NA	0.5432098765432098	NA	0.8568708202689935	NA	17.255909497870427	NA	0.5530134589707864	NA	0.7103284787451432	NA	0.9883990938423058	NA	0.8014345946699186	NA	0.0625	NA	Confident GIM
TNRC6B	10	NA	0.5	NA	0.5803606493806197	NA	4.180165078547718	NA	0.7683775320942219	NA	0.4091712444062496	NA	0.7541760556235358	NA	0.32521341239041535	NA	0.13636363636363635	NA	Confident GIM
TNFRSF9	1	NA	0.4074074074074074	NA	0.13385988553255854	NA	3.740654426876468	NA	0.6547569039416737	NA	6.161359152619518e-4	NA	0.3037223800522725	NA	0.0013040583830622237	NA	0.4666666666666667	NA	Remaining Genes
TRIO	6	NA	0.3093093093093093	NA	0.10881849289921716	NA	14.688693547295566	NA	0.9042678853000062	NA	8.977578959903713e-4	NA	0.2418629514661963	NA	0.018130939498437363	NA	0.09090909090909091	NA	Remaining Genes
TRIL	3	NA	0.2803234501347709	NA	0.06422987323248303	NA	15.853780189342034	NA	0.8688793668471555	NA	1.6786385219625362e-4	NA	0.13697853665913473	NA	0.004286773453777325	NA	0.024390243902439025	NA	Confident Non-GIM
TP63	2	NA	0.4812286689419795	NA	0.7202859775164946	NA	14.007425835286824	NA	0.8155503545937103	NA	0.5459842520112879	NA	0.9456045966861824	NA	0.6120354520924882	NA	0.3076923076923077	NA	Confident GIM
TRH	11	NA	0.5759717314487632	NA	0.2682196323289243	NA	16.622750474694538	NA	0.9335035955971858	NA	0.003305263272629312	NA	0.5182408597159841	NA	0.13090537646574033	NA	0.2	NA	Remaining Genes
TRIM42	2	NA	0.6385365853658537	NA	0.06868287927864994	NA	5.149792243554527	NA	0.34396090696020193	NA	1.5303842443300316e-4	NA	0.14245151290563718	NA	5.672849195322839e-5	NA	0.5294117647058824	NA	Remaining Genes
TNFRSF1B	1	NA	0.525679758308157	NA	0.226401180107044	NA	10.614521364981773	NA	0.534783056310875	NA	0.041931437205601024	NA	0.3872885784757317	NA	0.07229344028943174	NA	0.45454545454545453	NA	Remaining Genes
TNFSF11	17	NA	0.5542168674698795	NA	0.6286705863280426	NA	14.313836415332398	NA	0.7907477072202274	NA	0.3337255231053583	NA	0.9788340251581648	NA	0.49836049687400624	NA	0.07692307692307693	NA	Confident GIM
TRIM62	1	NA	0.5058823529411764	NA	0.8885012896137623	NA	15.702849060919455	NA	0.6161799419787538	NA	0.7906762739269018	NA	0.985082369691766	NA	0.8420909491335967	NA	0.2222222222222222	NA	Confident GIM
TRMU	10	NA	0.4407988587731812	NA	0.03095778301764602	NA	3.619762776667237	NA	0.8404974547060526	NA	6.599023694561907e-5	NA	0.07432264072697345	NA	1.0812225079329936e-12	NA	0.35294117647058826	NA	Confident Non-GIM
TUBB2B	4	NA	0.7397328055418109	NA	0.015759586192137298	NA	3.4554137786695187	NA	0.33774547895436924	NA	5.775174695175413e-5	NA	0.034745188407302355	NA	5.983930173621806e-25	NA	0.0658682634730539	NA	Confident Non-GIM
TULP3	11	NA	0.4973684210526316	NA	0.5837737175669642	NA	16.192516318029984	NA	0.9543010224661056	NA	0.34378402286135235	NA	0.8555144478630712	NA	0.4527814224019676	NA	0.25	NA	Confident GIM
TSPAN9	11	NA	0.6853625170998632	NA	0.5262546609600505	NA	14.350682731645366	NA	0.8868446421300662	NA	0.34922522459809713	NA	0.7160861934580881	NA	0.37816036582273826	NA	0.25	NA	Confident GIM
UBA5	2	NA	0.4899713467048711	NA	0.20643822087895133	NA	17.952907252642728	NA	0.8984579894121737	NA	0.026937044678660888	NA	0.3559177669445944	NA	0.08562399356370527	NA	0.4642857142857143	NA	Remaining Genes
UBE2D1	9	NA	0.2376237623762376	NA	0.4379552236234704	NA	16.339995167770272	NA	0.9467363988731576	NA	0.15490351641684408	NA	0.7464430532538814	NA	0.291357217641199	NA	0	NA	Confident GIM
TTI2	8	NA	0.5786924939467313	NA	0.047374989977909225	NA	3.6307151383385015	NA	0.7104501821263101	NA	6.477124498532781e-5	NA	0.10729491533143896	NA	1.2403188619496077e-8	NA	0.037037037037037035	NA	Confident Non-GIM
TTC39C	18	NA	0.7051282051282052	NA	0.6051091888906078	NA	16.403862323122965	NA	0.8780814573018445	NA	0.2628065893203397	NA	0.994696454004053	NA	0.47880030228741366	NA	0.1	NA	Confident GIM
TRNAC-GCA	2	NA	0.7065217391304348	NA	0.17696951013974038	NA	16.398080475324832	NA	0.9106364331101162	NA	0.001255197469998398	NA	0.36342468105232906	NA	0.0603867915657607	NA	0.4166666666666667	NA	Remaining Genes
TXNL4B	20	NA	0.19069767441860466	NA	0.7082789294911935	NA	16.650412553483957	NA	0.8442623639483889	NA	0.47452309603524395	NA	0.9467003323543643	NA	0.6060439266768473	NA	0.17391304347826086	NA	Confident GIM
TWSG1	18	NA	0.3661971830985916	NA	0.1728249973289732	NA	16.44868270764354	NA	0.915989713684886	NA	1.3860768968350238e-4	NA	0.3765332268806978	NA	0.05774788830717621	NA	0.18181818181818182	NA	Remaining Genes
TRNAS-AGA	4	NA	0.7058823529411765	NA	0.3076138717770465	NA	16.09531101938336	NA	0.93200929141811	NA	0.016788522979162484	NA	0.540186121940025	NA	0.1632397958174573	NA	0.06666666666666667	NA	Remaining Genes
TXNRD2	10	NA	0.6666666666666666	NA	0.4319356907108963	NA	16.617891458134014	NA	0.8959390398730614	NA	0.07006906579536981	NA	0.7859731561501277	NA	0.2862525134794354	NA	0.2222222222222222	NA	Confident GIM
TSEN2	2	NA	0.6114285714285714	NA	0.4136465364959224	NA	16.511338920917986	NA	0.8973794234551425	NA	0.054016585536911035	NA	0.7567815519691321	NA	0.2669590852261717	NA	0.1111111111111111	NA	Confident GIM
TRNAK-UUU	14	NA	0.16744186046511628	NA	0.11801899349031447	NA	8.373080244193368	NA	0.8625765420910141	NA	9.47889167481216e-4	NA	0.25417445278214945	NA	0.008865958297798845	NA	0.07692307692307693	NA	Remaining Genes
TRPM6	15	NA	0.3287671232876712	NA	0.9246901907107966	NA	15.821113102186535	NA	0.7665392176399537	NA	0.7976520736827175	NA	0.9998691700066952	NA	0.8926805287425751	NA	0	NA	Confident GIM
TSPAN12	3	NA	0.4462809917355372	NA	0.8829178465124128	NA	16.37514847569215	NA	0.6926248662978819	NA	0.6917023584869458	NA	0.9997398762897094	NA	0.8354329347715777	NA	0	NA	Confident GIM
UBE2L3	10	NA	0.8513853904282116	NA	0.03545808130895745	NA	11.496536712475141	NA	0.10706759830845994	NA	9.125638164827443e-5	NA	0.07485736842604708	NA	5.598315580277772e-5	NA	0.16161616161616163	NA	Confident Non-GIM
UBE2V1	10	NA	0.005192107995846314	NA	0.00681714414366683	NA	5.747523607734945	NA	0.5666534130860854	NA	1.0799151954917017e-5	NA	0.016238203499590206	NA	1.1540748059445916e-34	NA	0.3825136612021858	NA	Confident Non-GIM
UBE2N	11	NA	0.5942720763723149	NA	0.9719208799641476	NA	16.159485879473817	NA	0.6891124514229477	NA	0.9282669025723912	NA	0.9999255183361414	NA	0.9597482461524841	NA	0.17647058823529413	NA	Confident GIM
UBL5	19	NA	0.531437125748503	NA	0.1283230501584479	NA	8.089601584174838	NA	0.2912928853038599	NA	0.002698049831125875	NA	0.2281871619741006	NA	0.01105825571011678	NA	0.4846153846153846	NA	Remaining Genes
UBE2S	19	NA	0.7006980802792321	NA	0.03787091749350285	NA	3.468760619400736	NA	0.7336606676344982	NA	8.466459901197373e-5	NA	0.08292123911998643	NA	6.052364569248445e-11	NA	0.5757575757575758	NA	Remaining Genes
UBE2D3	5	NA	0.4069400630914827	NA	0.9530879704803924	NA	15.511493068690484	NA	0.5279892082471187	NA	0.8968674176584746	NA	0.999201543610816	NA	0.9325556399612046	NA	0.07692307692307693	NA	Confident GIM
UNC80	12	NA	0.0283363802559415	NA	0.5406041218914327	NA	14.287265040427856	NA	0.7911447911787565	NA	0.2709506050067467	NA	0.8289759292314478	NA	0.39415954676086273	NA	0.045454545454545456	NA	Confident GIM
UPP1	3	NA	0.11151960784313726	NA	0.6393071296256779	NA	15.156935359607866	NA	0.8822081977333954	NA	0.4271345826524001	NA	0.8235184297839621	NA	0.515006090905631	NA	0.08333333333333333	NA	Confident GIM
UBE2G2	3	NA	0.33119383825417203	NA	0.09144250012229248	NA	4.793647305659208	NA	0.7719697453478059	NA	3.938954604545739e-4	NA	0.16918700257356467	NA	3.446047174513897e-4	NA	0.32098765432098764	NA	Confident Non-GIM
UPF1	19	NA	0.4621676891615542	NA	0.053696784179153065	NA	5.051514399166358	NA	0.6830503114711446	NA	2.998901842403778e-4	NA	0.12274809598059408	NA	4.250586389734711e-6	NA	0.21951219512195122	NA	Confident Non-GIM
ULBP3	4	NA	0.1932367149758454	NA	0.2783772564774116	NA	18.441645959921537	NA	0.7271671931823687	NA	0.09675620499215287	NA	0.42142788683317534	NA	0.14568846384211115	NA	0.037037037037037035	NA	Confident GIM
UBE4B	1	NA	0.1566265060240964	NA	0.3015459857952537	NA	16.039730702020073	NA	0.9290472606503231	NA	0.003265162810252788	NA	0.5756493371087367	NA	0.15760500514472797	NA	0.4375	NA	Remaining Genes
UBE2Z	16	NA	0.5944700460829493	NA	0.8638534442299614	NA	15.160199868291473	NA	0.7611377571546871	NA	0.7481937823008984	NA	0.9798278027928828	NA	0.8071327880802949	NA	0.2	NA	Confident GIM
UBE2I	20	NA	0.4675324675324675	NA	0.16388440473887786	NA	16.610994553499054	NA	0.8253442216958887	NA	5.1157353439950455e-5	NA	0.34042941237882496	NA	0.052304734048985814	NA	0.4482758620689655	NA	Remaining Genes
UBE2J1	4	NA	0.4713804713804714	NA	0.3367057281462921	NA	12.059328238632329	NA	0.1867400635829697	NA	0.17429429511829306	NA	0.474639304851417	NA	0.16977883997368415	NA	0	NA	Confident GIM
UNC45B	16	NA	0.4782608695652174	NA	0.4421254737793053	NA	3.6563024217599054	NA	0.3783042771532448	NA	0.2790173501521306	NA	0.6116620958999763	NA	0.15570413412679468	NA	0.2727272727272727	NA	Confident GIM
USP43	16	NA	0.5875	NA	0.4560898753014183	NA	14.847498543123946	NA	0.6196926176051523	NA	0.11990787375388814	NA	0.8027340863191136	NA	0.30365177937980486	NA	0.1111111111111111	NA	Confident GIM
WNK1	11	NA	0.5297482837528604	NA	0.1437250816362036	NA	3.6110586851764013	NA	0.534068163735606	NA	0.014827447866342902	NA	0.2398646185955806	NA	0.0017392260392767043	NA	0.27472527472527475	NA	Remaining Genes
WHSC1	5	NA	0.501856226797165	NA	0.15519344478278144	NA	3.147118108676175	NA	0.33885870478988744	NA	0.06403011726887592	NA	0.24162321526696984	NA	0.0015663239977473256	NA	0.38181818181818183	NA	Remaining Genes
WDR83	19	NA	0.4009433962264151	NA	0.09522132720939487	NA	4.1097975542846115	NA	0.7422040702552957	NA	0.001327069415117241	NA	0.19208831047337188	NA	1.9359240850999284e-4	NA	0.35714285714285715	NA	Confident Non-GIM
WASF1	4	NA	0.4968017057569296	NA	0.07208164290103326	NA	15.617693157725649	NA	0.3938098904223568	NA	0.0010555221340326404	NA	0.13174099167574754	NA	0.006106655258468684	NA	0.04854368932038835	NA	Confident Non-GIM
WDHD1	7	NA	0.6815286624203821	NA	0.16895435510261786	NA	3.957300423315061	NA	0.8122765053003446	NA	0.03552415219270609	NA	0.2971261697373958	NA	0.00578574071396987	NA	0.025974025974025976	NA	Remaining Genes
WRNIP1	4	NA	0.4534883720930232	NA	0.20969168196064394	NA	4.477990829974507	NA	0.7508451303219679	NA	0.00244579459003412	NA	0.4140601885633821	NA	0.019582299755075378	NA	0	NA	Remaining Genes
WDFY3	5	NA	0.2275862068965517	NA	0.8337623696158868	NA	16.37183183382987	NA	0.8678816621248011	NA	0.653831965469021	NA	0.9934819551862972	NA	0.7686949138874899	NA	0.058823529411764705	NA	Confident GIM
VPS13D	1	NA	0.5119047619047619	NA	0.0269084699460272	NA	3.664289927684529	NA	0.7565941173373519	NA	1.2896190969703065e-4	NA	0.06259053890800875	NA	2.722972964791037e-14	NA	0.36283185840707965	NA	Confident Non-GIM
VAMP4	1	NA	0.7099023709902371	NA	0.21314194608923825	NA	16.58696803924232	NA	0.8851180151143295	NA	0.08400287943970157	NA	0.3555242931990282	NA	0.0867414647638952	NA	0.08620689655172414	NA	Confident GIM
VCAM1	1	NA	0.12391304347826088	NA	0.07223979475925693	NA	14.891922272385926	NA	0.6722548548978284	NA	5.533951438510372e-4	NA	0.15764178393249284	NA	0.005578490950005316	NA	0.2857142857142857	NA	Confident Non-GIM
WFDC1	20	NA	0.14859437751004015	NA	0.07713142410969721	NA	16.634597893304292	NA	0.9293401812584996	NA	6.19036979592289e-4	NA	0.17111012009047738	NA	0.008469992945183915	NA	0.3235294117647059	NA	Confident Non-GIM
VPS13B	8	NA	0.4379562043795621	NA	0.4588357833915952	NA	3.7715380410713815	NA	0.8521001519369429	NA	0.2912502835197253	NA	0.6527101355495074	NA	0.17544398119633253	NA	0.1568627450980392	NA	Confident GIM
WLS	1	NA	0.32367149758454106	NA	0.3483836032174093	NA	15.971138010995409	NA	0.8965204303831084	NA	0.1708536366715714	NA	0.5355742607493219	NA	0.20035189778574555	NA	0.15151515151515152	NA	Confident GIM
WDR45B	16	NA	0.7914438502673797	NA	0.21418742862297996	NA	17.35842639918347	NA	0.8578031957537259	NA	0.0010412860978278966	NA	0.4160658869485757	NA	0.08982471064767855	NA	0.42857142857142855	NA	Remaining Genes
VAT1	16	NA	0.6851851851851852	NA	0.3012682216920973	NA	15.454201940412032	NA	0.6994915158243417	NA	0.03989022801144652	NA	0.5648652350443253	NA	0.15499470477008506	NA	0.08333333333333333	NA	Confident GIM
VPS41	3	NA	0.7362637362637363	NA	0.3933757589599056	NA	16.601847854751565	NA	0.7781259316081505	NA	0.03471789515402863	NA	0.6567989593116595	NA	0.24684123930657417	NA	0	NA	Confident GIM
WNT1	11	NA	0.4240506329113924	NA	0.388918962848367	NA	16.491377300893312	NA	0.9251151002486282	NA	0.05300286324450566	NA	0.700121989851695	NA	0.24193680502767362	NA	0	NA	Confident GIM
WFS1	5	NA	0.875	NA	0.18895205085447425	NA	16.390193569249448	NA	0.7626605211927246	NA	0.009235849294472886	NA	0.3515497966527224	NA	0.06859496879448906	NA	0	NA	Remaining Genes
WNT3	16	NA	0.479923518164436	NA	0.816319595456775	NA	14.353191989322012	NA	0.6346120521248857	NA	0.7108606948794611	NA	0.9292594194056448	NA	0.7403273707265746	NA	0.058823529411764705	NA	Confident GIM
VEPH1	2	NA	0.5193370165745856	NA	0.3920714497712887	NA	15.126785031293538	NA	0.8039757772395092	NA	0.036237152660532866	NA	0.6973839747907582	NA	0.2390596359751431	NA	0.2	NA	Confident GIM
VILL	2	NA	0.2967032967032967	NA	0.12666259619495124	NA	17.16653246170789	NA	0.8655090562143706	NA	7.29280637390727e-5	NA	0.2674286755962507	NA	0.031236080048911416	NA	0	NA	Remaining Genes
VSIG10	11	NA	0.5571428571428572	NA	0.2534797185582828	NA	16.43717196262448	NA	0.9076266648910232	NA	0.00220725779465378	NA	0.4976307608779569	NA	0.11798609037868647	NA	0.09090909090909091	NA	Remaining Genes
YBEY	3	NA	0.5489313835770528	NA	0.04218855685794149	NA	3.499077854686293	NA	0.33314330788876545	NA	3.3051134930760034e-4	NA	0.0927274321721531	NA	7.401031728323076e-10	NA	0.2891566265060241	NA	Confident Non-GIM
ZCRB1	11	NA	0.4864864864864865	NA	0.0800467122296181	NA	4.347037676124069	NA	0.48451347826568897	NA	0.0017192557134284446	NA	0.15300000982959774	NA	6.576110432839272e-5	NA	0.021505376344086023	NA	Confident Non-GIM
ZNF131	6	NA	0.9845386533665836	NA	0.02769008505860167	NA	16.11157692771123	NA	0.8714358065044607	NA	1.837306519762126e-4	NA	0.05834567643504932	NA	7.07936123619557e-5	NA	0.13043478260869565	NA	Confident Non-GIM
ZAR1	5	NA	0.4	NA	0.0546426302465927	NA	4.765948047271602	NA	0.8143942722536881	NA	4.4133880112052305e-4	NA	0.12607857521245158	NA	2.9447270843404513e-6	NA	0.06521739130434782	NA	Confident Non-GIM
ZNF367	15	NA	0.6101694915254238	NA	0.1154869580423728	NA	14.499108230548064	NA	0.8037850741563896	NA	3.856955371857846e-4	NA	0.2577955596239227	NA	0.020758633082315292	NA	0.375	NA	Remaining Genes
ZCCHC10	6	NA	0.40599455040871935	NA	0.0217655365847726	NA	3.801003703803697	NA	0.6338630860754068	NA	6.19214604262175e-5	NA	0.05149392339670013	NA	7.39312480224824e-17	NA	0.08333333333333333	NA	Confident Non-GIM
ZFYVE28	5	NA	0.5387673956262425	NA	0.2830382747511217	NA	16.68150226169204	NA	0.9279246673249376	NA	0.06535524562776725	NA	0.4674568895534282	NA	0.14379351564908774	NA	0.4375	NA	Remaining Genes
ZMYND15	16	NA	0.5125421190565331	NA	0.04250666059975877	NA	3.255965336754741	NA	0.3585824736600714	NA	1.2416517308927818e-4	NA	0.08736442179119941	NA	2.2031253672680763e-10	NA	0.5460526315789473	NA	Remaining Genes
ZCWPW2	2	NA	0.5343511450381679	NA	0.3517118526098558	NA	16.41936059697509	NA	0.9516753678794972	NA	0.034855865304801434	NA	0.6153232704301956	NA	0.20536888501422415	NA	0.30434782608695654	NA	Confident GIM
ZFR	6	NA	0.4948717948717949	NA	0.2158063249205576	NA	18.370484990022717	NA	0.8411224344391885	NA	0.04184786428884511	NA	0.34955727358056204	NA	0.09390540176716557	NA	0.08163265306122448	NA	Confident GIM
ZNF567	19	NA	0.5271739130434783	NA	0.06775601198613862	NA	16.333859988896645	NA	0.8410526610130612	NA	5.14722134622031e-4	NA	0.14715898426697105	NA	0.005470757315313525	NA	0.0851063829787234	NA	Confident Non-GIM
ZNF585A	19	NA	0.30402930402930395	NA	0.2701899957958657	NA	8.141533066787895	NA	0.9032327206947348	NA	0.03113621384256655	NA	0.4636313353631487	NA	0.08663017003353146	NA	0.047619047619047616	NA	Confident GIM
ZDHHC7	20	NA	0.4722222222222222	NA	0.15860879694206215	NA	16.36317409188136	NA	0.9051812348897236	NA	5.353822731462084e-4	NA	0.3490351795230467	NA	0.048349805041435434	NA	0.2222222222222222	NA	Remaining Genes
ZMIZ2	3	NA	0.4872389791183295	NA	0.26677344178803225	NA	7.253858386380035	NA	0.6413619554378119	NA	0.0751152769259399	NA	0.4382965393581468	NA	0.07636981738688671	NA	0.15873015873015872	NA	Confident GIM
YWHAQ	13	NA	0.7716544781080824	NA	0.014142605923339982	NA	6.42133493001708	NA	0.01698757616247603	NA	4.128663926798097e-4	NA	0.02820411490248928	NA	7.601598986946988e-16	NA	0.27976190476190477	NA	Confident Non-GIM
YPEL3	20	NA	0.07309322033898305	NA	0.08525590894051004	NA	17.585267234170264	NA	0.8614239141683476	NA	6.589697036888316e-4	NA	0.17689068634970515	NA	0.012279580276463774	NA	0.208955223880597	NA	Confident Non-GIM
ZBTB37	1	NA	0.4830348727615457	NA	0.2910954768415644	NA	3.3794681749212843	NA	0.7260513921553217	NA	0.19209389651864106	NA	0.3951202424316376	NA	0.03918852922209935	NA	0.049586776859504134	NA	Confident GIM
YIF1B	19	NA	0.2423312883435583	NA	0.07438131779629142	NA	11.223858010132924	NA	0.7647446228439991	NA	9.658265882752658e-4	NA	0.14033954904159684	NA	0.0031487478416594634	NA	0.07142857142857142	NA	Confident Non-GIM
ZNF197	2	NA	0.4444444444444444	NA	0.9464387557507936	NA	16.24861971937723	NA	0.6831011534737436	NA	0.8719052594014907	NA	0.9999212430732048	NA	0.9236653633328381	NA	0	NA	Confident GIM
ZNF414	19	NA	0.2058823529411765	NA	0.12858727607771608	NA	13.470266588223454	NA	0.7744234407826776	NA	0.0015283051092439626	NA	0.2533110474320556	NA	0.024800576792697017	NA	0.3684210526315789	NA	Remaining Genes
ZNF227	19	NA	0.5792811839323467	NA	0.38137838909402416	NA	3.488913985608792	NA	0.7653172474945894	NA	0.2527123672499833	NA	0.5041812663052627	NA	0.09860740043325249	NA	0.07692307692307693	NA	Confident GIM
ZYG11A	1	NA	0.37055837563451777	NA	0.2671686132229662	NA	15.835297352745533	NA	0.8617737648891768	NA	0.004010724987842352	NA	0.5147071876583837	NA	0.1271521183623072	NA	0.21428571428571427	NA	Remaining Genes
ZNF286A	16	NA	0.6692913385826772	NA	0.05516044477859426	NA	16.826017266582113	NA	0.8644638814782907	NA	4.825483119574208e-5	NA	0.11763636248151972	NA	0.0028603595475820143	NA	0.16666666666666666	NA	Confident Non-GIM
ZNF664	11	NA	0.5271186440677966	NA	0.4878172103768014	NA	13.52672626873522	NA	0.8852838633278487	NA	0.31112958414323977	NA	0.6723963927929115	NA	0.3309832126199475	NA	0.05357142857142857	NA	Confident GIM
XRCC5	12	NA	0.3376623376623377	NA	0.11448388741406793	NA	16.516662915831887	NA	0.8223217554111041	NA	1.0826665326322106e-4	NA	0.24565919085502685	NA	0.023782880640820066	NA	0.12	NA	Remaining Genes
YWHAZ	8	NA	0.8192771084337349	NA	0.20093704948440055	NA	15.003322828919261	NA	0.8549836014323469	NA	4.3691915902728735e-4	NA	0.3917880631011485	NA	0.07282423933158567	NA	0.2777777777777778	NA	Remaining Genes
ZNF287	16	NA	0.42219215155615697	NA	0.2695140220738265	NA	3.818660158094543	NA	0.8059384334569235	NA	0.10117062974495987	NA	0.4453014419848341	NA	0.036335593493564584	NA	0.3181818181818182	NA	Confident GIM
ZNF628	19	NA	0.6614173228346457	NA	0.2794360609221642	NA	16.072559965321908	NA	0.9219716681266432	NA	0.008647820705579411	NA	0.5903243130314682	NA	0.13843545837340906	NA	0.7142857142857143	NA	Remaining Genes
ZNF577	19	NA	0.4689655172413793	NA	0.7406603049653048	NA	16.59104955551537	NA	0.8096031426623377	NA	0.3595202323310458	NA	0.9988836696957122	NA	0.6470260830470699	NA	0.5	NA	Remaining Genes
ZNRF2	3	NA	0.4953271028037383	NA	0.11245506658560354	NA	10.246396030722748	NA	0.943454033687008	NA	2.345851306605213e-4	NA	0.2694788912174675	NA	0.011271857499012026	NA	0.08333333333333333	NA	Remaining Genes
ZNF662	2	NA	0.453125	NA	0.25393185420021863	NA	17.33064877653487	NA	0.7767776758670242	NA	0.01883141786757541	NA	0.4429234548683457	NA	0.12135710301560784	NA	0.14285714285714285	NA	Remaining Genes
ZNF706	8	NA	0.6351351351351351	NA	0.253382533715342	NA	14.695578308472207	NA	0.7925084458810487	NA	0.0019482760344922301	NA	0.4920868233289564	NA	0.11142484607994962	NA	0.1	NA	Remaining Genes
ZNF615	19	NA	0.8888888888888888	NA	0.7047440127876518	NA	14.554175657206953	NA	0.771555338424328	NA	0.4821505181918273	NA	0.9236612932226721	NA	0.5942426924195189	NA	0.42857142857142855	NA	Remaining Genes
ZC3H15	12	NA	0.04195804195804196	NA	0.7240230093309771	NA	16.238049247427565	NA	0.8438708258124534	NA	0.44935397910912267	NA	0.9813265552419808	NA	0.6246963336344109	NA	0	NA	Confident GIM
ZCCHC4	5	NA	0.5649606299212598	NA	0.9439053752623472	NA	15.59090149037176	NA	0.6155623059391776	NA	0.8846627851569112	NA	0.999225339629245	NA	0.9195676003148415	NA	0.2	NA	Confident GIM
ZBED4	10	NA	0.5291479820627802	NA	0.17254138859817827	NA	15.877745624885659	NA	0.9022452087537892	NA	0.0017447447592464833	NA	0.35045258270536583	NA	0.05605547699456834	NA	0.3333333333333333	NA	Remaining Genes
ZC3H13	17	NA	0.3043478260869565	NA	0.18898510676968194	NA	16.66176205464409	NA	0.7863590761370234	NA	4.301994753828847e-4	NA	0.3868059109066911	NA	0.06937426877254745	NA	0.2	NA	Remaining Genes
ZNF836	19	NA	0.6369426751592356	NA	0.3310551665315784	NA	16.474610972439923	NA	0.8910426976734047	NA	0.0011491925399669904	NA	0.6714220304709939	NA	0.1861454196966337	NA	0.4444444444444444	NA	Remaining Genes
